# TCF21 loss identifies a conserved inflammation-associated fibroblast state across Crohn’s disease and ulcerative colitis

**DOI:** 10.64898/2026.10.21.760764

**Authors:** Mor Hindi Malowany, Noah Franklin, Matthew V. Russo, Ludovica Arpinati, Yaniv Stein, Adi Grundman, Ruth Scherz-Shouval, Richard L. Gieseck

## Abstract

**Background and Aims:** Inflammatory bowel diseases (IBD), including Crohn’s disease (CD) and ulcerative colitis (UC), are associated with stromal remodeling; however, the fibroblast states that contribute to chronic inflammation remain incompletely defined. We aimed to identify conserved pathogenic fibroblast programs across CD and UC and determine whether these states are linked to loss of homeostatic stromal regulators.

**Methods:** We integrated publicly available single-cell RNA sequencing datasets from healthy and inflamed intestinal tissues to define stromal populations across CD, UC, and control samples. Fibroblast subsets were annotated using cluster-specific markers and patient-level abundance analyses. Multiplex immunofluorescence of human gastrointestinal tissue microarrays assessed protein expression. Human colonic fibroblasts were stimulated with IL1B and TNF to model inflammation-associated fibroblast polarization, and restoration of homeostatic factors was evaluated using mRNA-loaded lipid nanoparticles (LNPs).

**Results:** A conserved inflammation-associated fibroblast (IAF) population was expanded in both CD and UC and expressed inflammatory chemokines, matrix-remodeling genes, and activation markers including *CXCL1*, *MMP3*, *FAP*, and *PDPN*. In contrast, a homeostatic *ADAMDEC1*/*TCF21*-enriched fibroblast population was reduced in inflamed tissue. *TCF21* expression positively correlated with *ADAMDEC1* and negatively correlated with activation markers. Multiplex immunofluorescence confirmed depletion of TCF21-positive non-immune, stromal cells in IBD tissue. *In vitro*, IL1B and TNF induced an IAF-like phenotype and reduced *TCF21*. TCF21 mRNA-LNP restoration attenuated inflammatory mediators including *IL1B* and *IL6*.

**Conclusions:** TCF21 loss identifies a conserved inflammation-associated fibroblast state across CD and UC. Restoring TCF21 partially suppresses inflammatory fibroblast programs, supporting stromal reprogramming as a therapeutic concept in IBD.

## Supplemental Table 1 for "TCF21 loss identifies a conserved inflammation-associated fibroblast state across Crohn’s disease and ulcerative colitis"

### Sheet: Readme
Supplemental Table 1
Tabs below show significant gene-gene correlations to TCF21 expression in each disease state / anatomical location.

### Sheet: Intestine Healthy
gene	rho	p_val	p_val_adj
F3	-0.302869	0.0118359	0.20692
EZR	-0.279131	0.0310514	0.360366
SPIB	-0.277601	0.0457017	0.446419
PDGFD	-0.273305	0.0191495	0.276663
ARHGEF7	-0.268618	0.0449323	0.441918
AKAP11	-0.265027	0.0135964	0.221919
C3	-0.257098	0.00907118	0.177975
FGF2	-0.248443	0.0310736	0.360366
CCDC107	-0.24689	0.0200087	0.282107
CTR9	-0.243818	0.030445	0.355233
CORO1C	-0.236175	0.0159371	0.242829
CTSH	-0.235217	0.035307	0.393912
IL3RA	-0.233455	0.0266539	0.332229
RNF220	-0.231801	0.0473222	0.452071
TBK1	-0.231801	0.0473222	0.452071
PAPLN	-0.228783	0.0379716	0.406615
PDLIM5	-0.227027	0.0375525	0.404015
MCTP2	-0.223007	0.0398037	0.415661
PER1	-0.223007	0.0398037	0.415661
HNRNPUL2	-0.220941	0.0489976	0.463401
HSPA5	-0.219759	0.0234428	0.313063
CAND1	-0.218782	0.0413549	0.421901
TNFSF11	-0.216356	0.0456212	0.446395
PPP1R12B	-0.210665	0.0255882	0.326492
COTL1	-0.210124	0.0354483	0.39472
EMC7	-0.208019	0.0384483	0.406967
ITGA5	-0.20152	0.0386396	0.408425
S100A4	-0.199026	0.0393728	0.413126
FKBP5	-0.197712	0.048107	0.457815
PTPRE	-0.197414	0.033005	0.375169
TNPO1	-0.19306	0.0384662	0.406967
PKM	-0.18902	0.0314552	0.363321
NR4A1	-0.186065	0.0470091	0.451588
IGKC	-0.176275	0.0124764	0.214003
U2SURP	-0.172725	0.0374387	0.403666
DHRS7	-0.165839	0.0469656	0.451588
ANKRD10	-0.156227	0.0472833	0.452071
FNBP1	-0.140329	0.0494303	0.464841
FKBP2	-0.0973444	0.0432325	0.430877
PSMB3	-0.0759683	0.0409485	0.421354
HSP90AA1	-0.0734088	0.0422007	0.426409
DBI	-0.0577019	0.0454131	0.444737
FAM171B	0.00216194	0.0270524	0.332229
PARL	0.0210793	0.00237227	0.0821192
DR1	0.0315134	0.0239514	0.31617
EPC2	0.0335848	0.0374495	0.403666
UGT2B17	0.044763	0.0129575	0.214859
LIN54	0.044763	0.0129575	0.214859
GSTCD	0.044763	0.0129575	0.214859
IQCE	0.044763	0.0129575	0.214859
CDHR1	0.044763	0.0129575	0.214859
TMEM186	0.044763	0.0129575	0.214859
TMC8	0.044763	0.0129575	0.214859
FN3K	0.044763	0.0129575	0.214859
ZNF90	0.044763	0.0129575	0.214859
LINC01023	0.0519225	0.0318316	0.364362
ARFGEF2	0.0519225	0.0318316	0.364362
SERTAD3	0.052103	0.0442752	0.437332
SHE	0.0583129	0.0137645	0.223391
HMGA1	0.0585445	0.039051	0.410878
FAM120C	0.0605894	0.0384376	0.406967
TRAP1	0.0605894	0.0384376	0.406967
SNX19	0.0627751	0.0477021	0.454717
CHRNB1	0.0647796	0.00628085	0.143359
ZMAT5	0.0716275	0.0196336	0.281203
ATR	0.0743598	0.0243613	0.316659
ZNF518B	0.0756712	0.00394044	0.116665
CALCOCO1	0.0760675	0.0279305	0.333363
TMEM109	0.0764941	0.0465975	0.449762
NKIRAS2	0.0765971	0.0363237	0.399421
DZIP1	0.0797769	0.0485594	0.460716
VPS53	0.0803401	0.0192201	0.276663
NUFIP2	0.0839426	0.0445324	0.439494
LSM6	0.0864543	0.0396738	0.415144
SFT2D1	0.0867712	0.0110798	0.202799
ZNF92	0.0881301	0.0149471	0.231437
QRICH1	0.0925653	0.015881	0.242296
RAB5B	0.092665	0.000159556	0.0121846
SP3	0.0941615	0.0232532	0.310893
POLR2D	0.0966557	0.0211931	0.289393
SCML1	0.0966557	0.0211931	0.289393
MKLN1	0.0966691	0.0208755	0.289393
RRAS2	0.0974125	0.0374129	0.403666
ARMC5	0.0974545	0.0318316	0.364362
SOBP	0.0984918	0.0175997	0.262936
GOLT1B	0.0998819	0.0271445	0.332229
ZFYVE21	0.100849	0.0470979	0.451588
COQ10A	0.101237	0.0188194	0.275041
ARHGAP44	0.101882	0.034802	0.389796
RILP	0.102725	0.0176469	0.262936
TBC1D9	0.102818	0.0088684	0.175499
TMEM204	0.102862	0.00577411	0.137833
DLG5	0.103788	0.0192013	0.276663
MEMO1	0.106186	0.0426083	0.427876
KDELR2	0.106237	0.0109258	0.200301
AP3M2	0.107215	0.0102413	0.191427
PTPN9	0.10734	0.027052	0.332229
RHOT2	0.10788	0.0070051	0.153469
PPFIBP1	0.108111	0.0247972	0.321047
C12orf10	0.108422	0.024403	0.316659
METRNL	0.108638	0.0211931	0.289393
DCAF10	0.108654	0.00876679	0.175499
DHFR	0.108659	0.000197257	0.0146764
ANAPC15	0.108868	0.0019279	0.0705747
GSK3A	0.109974	0.0192201	0.276663
PDHB	0.110695	0.039051	0.410878
AC009506.1	0.11379	0.000481554	0.0288882
TUSC2	0.114595	0.0147838	0.231437
NCOA5	0.114753	0.00508236	0.128836
MMP23B	0.115772	0.0127547	0.214859
ACTR1A	0.117241	0.0496095	0.464841
CDK18	0.117869	0.0263491	0.332229
SFI1	0.118855	0.0276581	0.332229
TRIM38	0.118999	0.0276813	0.332229
AAMP	0.119095	0.0318971	0.364384
GTF2I	0.120129	0.0165038	0.250465
CCDC117	0.120683	0.0426083	0.427876
MBD2	0.120693	0.0276581	0.332229
MBD5	0.122808	0.0116128	0.20692
EFNA1	0.123015	0.0384376	0.406967
GADD45B	0.12341	0.0144642	0.231002
ZNF22	0.123639	0.00564425	0.135924
NCOA3	0.124465	0.0353053	0.393912
MVB12B	0.124851	0.0243613	0.316659
FNDC3B	0.124911	0.0428279	0.428934
CCNB1IP1	0.125255	0.03029	0.353785
CD99L2	0.125595	0.0144754	0.231002
CMC1	0.125618	0.00961913	0.183388
CIB1	0.125621	0.0463024	0.449762
ZNF891	0.125769	0.0149471	0.231437
ALG3	0.126194	0.00332092	0.103615
MTA1	0.126561	0.00567043	0.135924
RABGGTB	0.126907	0.00155438	0.0622316
AGPAT3	0.12701	0.00871442	0.175175
CBX4	0.127232	0.00849498	0.173367
E2F6	0.127786	0.0115451	0.20692
PRRT2	0.129441	0.000766976	0.0394081
MAPK14	0.129906	0.00435532	0.122574
HDHD3	0.130158	0.0273184	0.332229
GIGYF1	0.130496	0.0276581	0.332229
CHD3	0.131772	0.0116079	0.20692
ADAMTS1	0.132472	0.0073932	0.159232
PTPRD	0.132657	0.00858136	0.174027
RGS9	0.132947	0.020156	0.282567
EXD3	0.133113	0.0149471	0.231437
SCAF1	0.133613	0.0076797	0.16235
UBE2E1	0.133924	0.0399383	0.416391
NUBP2	0.133925	0.0289084	0.339725
SH2B1	0.134339	0.0374495	0.403666
TBC1D2B	0.134993	0.0437835	0.434724
MXRA7	0.135358	0.00182517	0.0691731
SMYD4	0.136048	0.00104335	0.0481489
ZNF10	0.136315	0.00621566	0.142438
CLINT1	0.136837	0.0417047	0.423253
CYLD	0.137167	0.0198541	0.281545
NDUFV3	0.137203	0.00480379	0.12538
DEGS1	0.138318	0.0135378	0.221594
C16orf87	0.138555	0.0115451	0.20692
CCNT2	0.139439	0.0143503	0.230612
TMEM161B-AS1	0.139439	0.0143503	0.230612
TTLL4	0.139539	0.0088684	0.175499
ZNF324B	0.139539	0.0088684	0.175499
ARVCF	0.139539	0.0088684	0.175499
ZKSCAN8	0.139791	0.0466719	0.449762
TMED8	0.139791	0.0466719	0.449762
TSPAN31	0.139851	0.00362443	0.109286
SPAG7	0.140097	0.0197554	0.281545
ALKBH3	0.140266	0.027052	0.332229
ZBTB10	0.140298	0.049904	0.464841
LMAN2L	0.140325	0.0426083	0.427876
INSIG2	0.142475	0.0448415	0.441668
CCDC84	0.1429	0.0192201	0.276663
ZCCHC14	0.144211	0.0240793	0.316659
ZFAND1	0.144921	0.0420824	0.425954
TTLL7	0.145031	0.0284835	0.336805
KLHL9	0.145383	0.0018824	0.0698335
ZNRF2	0.147718	0.0411866	0.421354
ZNF850	0.147718	0.0411866	0.421354
NDUFAF2	0.147828	0.00958635	0.183388
YAF2	0.147851	0.00228286	0.0797471
ACOX1	0.148346	0.0208755	0.289393
IPO8	0.148606	0.0115451	0.20692
CLK1	0.14904	0.0395903	0.415028
ACTR6	0.149163	0.0107593	0.1982
R3HCC1	0.149208	0.00110041	0.0490603
CD109	0.149377	0.0318316	0.364362
PHKB	0.149488	0.0374129	0.403666
CDC27	0.149788	0.00356783	0.108436
UNC5D	0.149956	0.00155878	0.0622316
RECK	0.149956	0.00155878	0.0622316
UVRAG	0.149956	0.00155878	0.0622316
FAM171A1	0.149956	0.00155878	0.0622316
CCDC151	0.149956	0.00155878	0.0622316
RWDD4	0.150218	0.000871949	0.0428789
CRIPT	0.150387	0.0465975	0.449762
APOBEC3C	0.151185	0.0228854	0.306938
WWTR1	0.15199	0.0436958	0.434229
ITSN1	0.152735	7.60771e-05	0.00705062
UFC1	0.152841	0.0126545	0.214859
BLOC1S4	0.153092	0.00750224	0.160765
G3BP2	0.153245	0.0498886	0.464841
SYCE1L	0.154007	0.0190332	0.276663
CEP95	0.15443	0.0108799	0.199778
OARD1	0.154552	0.0287469	0.338744
ITPKB	0.154619	0.0176469	0.262936
KAZN	0.154677	0.0291782	0.34218
C20orf96	0.155615	0.049904	0.464841
PTPRN2	0.155699	0.00855908	0.174027
ALG6	0.155767	0.0318316	0.364362
FAM172A	0.156167	0.0318971	0.364384
CHST15	0.156613	0.00157187	0.0625363
DUSP10	0.15665	0.0363237	0.399421
PREB	0.15684	0.049904	0.464841
ATXN7L1	0.157365	0.00106736	0.0481489
LRCH2	0.157365	0.00322534	0.102655
CSAD	0.157366	0.0198223	0.281545
BOLA3	0.15768	0.0257567	0.327944
ZNF148	0.157706	0.0493029	0.464841
USP28	0.158164	0.0466719	0.449762
FBXL15	0.158409	0.0153644	0.237258
RMDN1	0.158678	0.0276581	0.332229
H2AFY2	0.15869	0.0417047	0.423253
STUB1	0.158786	0.0280026	0.333741
ACP1	0.158964	0.0126824	0.214859
ATAD3B	0.159102	0.0278066	0.332229
DAB1	0.159102	0.0278066	0.332229
ABHD1	0.159102	0.0278066	0.332229
CIDEC	0.159102	0.0278066	0.332229
SH3BP5-AS1	0.159102	0.0278066	0.332229
CD96	0.159102	0.0278066	0.332229
TMCC1-AS1	0.159102	0.0278066	0.332229
BEND4	0.159102	0.0278066	0.332229
GIN1	0.159102	0.0278066	0.332229
CDHR2	0.159102	0.0278066	0.332229
MAGIX	0.159102	0.0278066	0.332229
ZNF623	0.159102	0.0278066	0.332229
AP5B1	0.159102	0.0278066	0.332229
BBS1	0.159102	0.0278066	0.332229
KCTD21-AS1	0.159102	0.0278066	0.332229
VIM-AS1	0.159102	0.0278066	0.332229
LOH12CR2	0.159102	0.0278066	0.332229
PLEK2	0.159102	0.0278066	0.332229
GPR68	0.159102	0.0278066	0.332229
GLDN	0.159102	0.0278066	0.332229
NPW	0.159102	0.0278066	0.332229
PROCA1	0.159102	0.0278066	0.332229
DUSP3	0.159102	0.0278066	0.332229
KATNAL2	0.159102	0.0278066	0.332229
BTBD3	0.159102	0.0278066	0.332229
HAR1A	0.159102	0.0278066	0.332229
P2RY11	0.159102	0.0278066	0.332229
ARMC6	0.159102	0.0278066	0.332229
SGSM3	0.159102	0.0278066	0.332229
THOC7	0.15925	9.08904e-05	0.00801094
P4HA1	0.159554	0.0485594	0.460716
FASTK	0.159818	0.0161425	0.245632
MIF	0.160272	0.0241516	0.316659
FBXL18	0.160654	0.00508236	0.128836
PLBD1	0.160784	0.0201728	0.282567
DENND5B	0.161528	0.00759489	0.161152
MCTP1	0.161856	0.042239	0.426409
AP2B1	0.162048	0.0490579	0.463401
TRMT44	0.162266	0.0411866	0.421354
ZNF202	0.162266	0.0411866	0.421354
TUBGCP3	0.162266	0.0411866	0.421354
ALDH3A1	0.162266	0.0411866	0.421354
SETD7	0.162615	0.0448684	0.441668
NFKBIL1	0.162891	0.00212513	0.0763314
2026-03-02	0.163375	0.0188194	0.275041
HMGCS2	0.163828	0.0119731	0.20692
MTMR11	0.163828	0.0119731	0.20692
ANKMY1	0.163828	0.0119731	0.20692
ADPRH	0.163828	0.0119731	0.20692
THSD7A	0.163828	0.0119731	0.20692
MAMLD1	0.163828	0.0119731	0.20692
TCP11L1	0.163828	0.0119731	0.20692
TMPRSS4	0.163828	0.0119731	0.20692
KLRD1	0.163828	0.0119731	0.20692
ST8SIA1	0.163828	0.0119731	0.20692
TMEM116	0.163828	0.0119731	0.20692
NIPA1	0.163828	0.0119731	0.20692
FAM227B	0.163828	0.0119731	0.20692
ANKDD1A	0.163828	0.0119731	0.20692
TMC5	0.163828	0.0119731	0.20692
NKD1	0.163828	0.0119731	0.20692
ZNF385C	0.163828	0.0119731	0.20692
MEX3D	0.163828	0.0119731	0.20692
LRRC8E	0.163828	0.0119731	0.20692
ZNF808	0.163828	0.0119731	0.20692
LILRB3	0.163828	0.0119731	0.20692
ZNF684	0.164504	0.0236662	0.313851
OPA3	0.164504	0.0236662	0.313851
ZCRB1	0.164565	0.00636334	0.144665
PCDH19	0.164798	0.0345765	0.388409
SLC25A13	0.164805	0.0276581	0.332229
MED11	0.16486	0.0426083	0.427876
POLR2H	0.164875	0.00163159	0.0640232
FNIP2	0.16492	0.0245915	0.318743
SPATA20	0.165136	0.0179305	0.26647
PRTFDC1	0.165186	0.0280481	0.333741
SLC35F5	0.16603	0.049904	0.464841
TCN2	0.166247	0.0257708	0.327944
SDR39U1	0.166434	0.0135624	0.22168
MAN2C1	0.166553	0.0358594	0.396568
LGALS8-AS1	0.166978	0.00466374	0.122574
ZNF35	0.166978	0.00466374	0.122574
ABHD10	0.166978	0.00466374	0.122574
SOX2	0.166978	0.00466374	0.122574
LPP-AS2	0.166978	0.00466374	0.122574
TNK2	0.166978	0.00466374	0.122574
BDH1	0.166978	0.00466374	0.122574
NAIP	0.166978	0.00466374	0.122574
AC034243.1	0.166978	0.00466374	0.122574
ZFP2	0.166978	0.00466374	0.122574
CUL7	0.166978	0.00466374	0.122574
KHDC1	0.166978	0.00466374	0.122574
MBTPS2	0.166978	0.00466374	0.122574
MS4A7	0.166978	0.00466374	0.122574
NOX4	0.166978	0.00466374	0.122574
NUDT13	0.166978	0.00466374	0.122574
PITPNM2	0.166978	0.00466374	0.122574
PARP16	0.166978	0.00466374	0.122574
BRCA1	0.166978	0.00466374	0.122574
VMAC	0.166978	0.00466374	0.122574
ZNF304	0.166978	0.00466374	0.122574
GNB1L	0.166978	0.00466374	0.122574
TAB1	0.166978	0.00466374	0.122574
MYO9B	0.167265	0.027052	0.332229
TGDS	0.167924	0.027052	0.332229
AKAP9	0.168846	0.0428227	0.428934
VPS51	0.169041	0.0449723	0.441932
CWC27	0.169142	0.0496095	0.464841
PHGR1	0.16922	0.0259497	0.329636
ANAPC13	0.169599	0.00944478	0.181574
NCSTN	0.169743	0.0282312	0.334859
TRIL	0.170128	0.0131767	0.217231
KIAA1522	0.170129	7.28131e-06	0.00111239
TTF2	0.170129	7.28131e-06	0.00111239
FMO3	0.170129	7.28131e-06	0.00111239
AC062029.1	0.170129	7.28131e-06	0.00111239
ST6GAL2	0.170129	7.28131e-06	0.00111239
STAT4	0.170129	7.28131e-06	0.00111239
MCM9	0.170129	7.28131e-06	0.00111239
KRT5	0.170129	7.28131e-06	0.00111239
AKAP6	0.170129	7.28131e-06	0.00111239
FAM71D	0.170129	7.28131e-06	0.00111239
SMAD6	0.170129	7.28131e-06	0.00111239
NHLRC4	0.170129	7.28131e-06	0.00111239
TBX6	0.170129	7.28131e-06	0.00111239
DMC1	0.170129	7.28131e-06	0.00111239
LTN1	0.170931	0.0374129	0.403666
C11orf49	0.171051	0.0291782	0.34218
RPUSD3	0.171624	0.0273184	0.332229
JMJD4	0.171744	0.00871442	0.175175
PLEKHG2	0.171874	0.0428635	0.428934
ST3GAL1	0.171923	0.00522725	0.131003
MIER1	0.171977	0.00343002	0.10622
PMVK	0.17226	0.0111371	0.203524
SLC25A5	0.172358	0.00557137	0.135247
CLPTM1L	0.172769	0.00143234	0.060365
EDEM2	0.173063	0.0436958	0.434229
PPP2R3C	0.173353	0.039051	0.410878
SLC7A9	0.173506	0.00149666	0.0621331
RFC1	0.173506	0.0224407	0.3025
TXNIP	0.173546	0.000501948	0.029646
KDM4A	0.17414	0.00106736	0.0481489
FNBP4	0.174237	0.0400429	0.416723
SEPHS2	0.174335	0.00693973	0.153094
ATG2B	0.174424	0.00280984	0.0935905
UQCR10	0.174717	0.0102032	0.191427
TFB2M	0.175045	0.0175448	0.262782
ARHGAP6	0.17522	0.049904	0.464841
VSIG10	0.175655	0.0202871	0.28313
NTF3	0.175695	0.0411866	0.421354
FMN1	0.175695	0.0411866	0.421354
ZNF442	0.175695	0.0411866	0.421354
ZDHHC8	0.175695	0.0411866	0.421354
ECSIT	0.17605	0.0340696	0.385741
PLA2G6	0.176149	0.0225161	0.30316
CNST	0.176536	0.0466719	0.449762
TOR2A	0.176803	0.0448684	0.441668
IL11RA	0.176807	0.014872	0.231437
APOL3	0.177278	0.0417553	0.42337
SETD4	0.177335	0.00871442	0.175175
PHF3	0.177876	0.0488635	0.463092
CYP4F12	0.17804	0.0171876	0.258446
JPX	0.178361	0.0430977	0.430151
IFT43	0.17845	0.0212214	0.289393
SIRT2	0.178844	0.0456777	0.446419
PAIP2B	0.179052	0.0236662	0.313851
STON1	0.179205	0.00434399	0.122574
SNHG7	0.179604	0.0212599	0.289393
KMT2E	0.179681	0.0149246	0.231437
RER1	0.179712	0.045998	0.448931
GALT	0.179801	0.0496095	0.464841
CDH11	0.18009	0.00669752	0.150176
POLDIP2	0.180264	0.0119505	0.20692
ATP6V1F	0.180684	0.0186229	0.273519
SAMM50	0.180951	0.0430794	0.430151
ZNF503	0.181177	0.00807438	0.168211
CC2D1A	0.181288	0.0212214	0.289393
C7orf31	0.18129	0.0129575	0.214859
ARFGAP1	0.18129	0.0129575	0.214859
RBP2	0.181467	0.023885	0.315657
MIPOL1	0.181629	0.00759489	0.161152
ACTR10	0.181801	0.0359604	0.396568
FAM53C	0.181941	0.039051	0.410878
NYNRIN	0.182347	0.0358594	0.396568
ARMC10	0.182412	0.04508	0.442232
FAM219B	0.182623	0.0417047	0.423253
KCTD6	0.182713	0.00248848	0.0858824
SETMAR	0.183528	0.00028633	0.0196453
CHST3	0.183528	0.00028633	0.0196453
PLEKHA6	0.183726	0.0466719	0.449762
LINC00685	0.184851	0.012871	0.214859
RBPMS2	0.185046	0.0374495	0.403666
TIMM10B	0.18544	8.05817e-05	0.00721775
TMEM106A	0.18544	0.0384376	0.406967
MIF4GD	0.18544	8.05817e-05	0.00721775
NOP58	0.185551	0.0166304	0.252051
RNF130	0.185725	0.0452729	0.443744
PMM1	0.186049	0.000583348	0.0325156
TMEM259	0.186137	0.0405834	0.4212
TEKT3	0.186152	0.0428635	0.428934
PCGF1	0.186358	0.0243613	0.316659
HIST1H1C	0.186654	0.000670152	0.0357144
TMEM150C	0.186767	0.0432456	0.430877
ZFAND2B	0.187135	0.0441533	0.437258
SGTB	0.187276	0.0243613	0.316659
SFXN3	0.187826	0.0417047	0.423253
ZNF430	0.18809	0.0171876	0.258446
ERVK3-1	0.188194	0.00149666	0.0621331
TMEM9B	0.188738	0.0470979	0.451588
RAB11FIP2	0.18882	2.73042e-05	0.00312851
GTF3C6	0.188859	0.0375515	0.404015
SOCS2	0.188867	0.0143503	0.230612
PCBP3	0.189354	0.0147838	0.231437
UBE2D2	0.189589	0.0356061	0.395707
DMAP1	0.189655	0.0374495	0.403666
NME3	0.189692	0.00543574	0.132799
HLA-E	0.189937	0.0369295	0.403666
DPEP1	0.190243	0.0411866	0.421354
ST6GALNAC1	0.190243	0.0411866	0.421354
ZNF614	0.190243	0.0411866	0.421354
C4orf46	0.190244	0.0115451	0.20692
BOD1	0.190459	0.00522725	0.131003
PAXIP1-AS1	0.190629	0.0202871	0.28313
LINC00987	0.190836	0.0192013	0.276663
VCPIP1	0.190962	0.00759489	0.161152
TLN2	0.190962	0.00759489	0.161152
IFI27L1	0.190972	0.027052	0.332229
GOLGA7	0.191566	0.012894	0.214859
EVA1B	0.191568	0.035798	0.396568
HIBCH	0.191627	0.00917874	0.178691
TMED2	0.191877	0.00354351	0.107983
TEAD2	0.191989	0.0190332	0.276663
FAM120AOS	0.192291	0.0319665	0.364666
TGFBR3	0.192704	0.0177143	0.263598
C16orf86	0.192785	0.0149471	0.231437
RDH5	0.193116	0.000670152	0.0357144
VAMP7	0.193136	0.0393437	0.413126
MTHFR	0.193174	0.0345765	0.388409
DEFA6	0.193401	0.021079	0.289393
PPT2	0.1936	0.0236662	0.313851
USPL1	0.1936	0.0236662	0.313851
SLC9A3R1	0.1936	0.0236662	0.313851
RAB7A	0.193871	0.0416203	0.423253
CLCN7	0.19411	0.0211931	0.289393
TCF7L1	0.194284	0.0229038	0.306938
SCP2	0.194347	0.0483153	0.459417
APOL4	0.194668	0.00687683	0.152408
ALPL	0.194794	0.0257878	0.327944
COL5A1	0.195507	0.000407482	0.0253746
CPAMD8	0.195539	0.0384376	0.406967
FBXW2	0.195564	0.0129877	0.215048
GCC2	0.195636	0.0243941	0.316659
HSD17B12	0.195644	0.014738	0.231437
KRT8	0.195653	0.0270838	0.332229
TAF13	0.195708	0.0318316	0.364362
KCTD12	0.195722	0.00566594	0.135924
CCND1	0.195758	0.0192619	0.276918
RRP7A	0.195798	0.0131954	0.217231
C16orf74	0.195941	0.00567043	0.135924
NPAS3	0.195987	0.00489034	0.126486
LMNB2	0.195987	0.00489034	0.126486
SNX8	0.196457	0.0384376	0.406967
ZNF527	0.196957	0.0129575	0.214859
UBE2L6	0.197275	0.0284159	0.336353
IFIT2	0.197767	0.0211791	0.289393
AXL	0.198155	0.0219928	0.297162
CCNG1	0.198716	0.0198401	0.281545
PID1	0.198876	0.0125898	0.214859
ZKSCAN5	0.199196	0.00674627	0.150387
MED25	0.199196	0.0411866	0.421354
CHEK2	0.199196	0.00674627	0.150387
LETM2	0.199211	0.0384376	0.406967
TUBGCP4	0.199211	0.0243613	0.316659
ANKRD44	0.199278	0.0371146	0.403666
DTX4	0.199603	0.039832	0.415661
MAP2K2	0.199703	0.0167521	0.252941
TPST1	0.199777	0.0311322	0.36068
HSD17B7	0.200295	0.00489034	0.126486
PRKD2	0.201012	0.0250731	0.322071
UBAC2	0.201037	0.00408332	0.120274
GATC	0.201047	0.0149471	0.231437
RABL2B	0.201047	0.0149471	0.231437
EPN2	0.201324	0.0184125	0.271868
CYP26B1	0.201434	0.000111812	0.00865633
MYO7B	0.201434	0.000111812	0.00865633
MTMR1	0.201434	0.000111812	0.00865633
CRAT	0.201434	0.000111812	0.00865633
CAMK2G	0.201434	0.000111812	0.00865633
SLC38A4	0.201434	0.000111812	0.00865633
DGKA	0.201434	0.000111812	0.00865633
PACS2	0.201564	0.0374129	0.403666
DPF2	0.201593	0.0269696	0.332229
TMEM99	0.202098	0.0018824	0.0698335
IL13RA1	0.202246	0.0227279	0.305295
ARHGEF25	0.202289	0.0146012	0.231437
CNPY3	0.202413	0.0292068	0.34218
LSM4	0.202636	0.00540971	0.132446
RNF146	0.202716	0.00258289	0.0883426
GNL1	0.203187	0.00708042	0.154823
RAB13	0.203195	0.0480342	0.457502
H1FX	0.203499	0.00494806	0.127646
IL18R1	0.203696	0.0466719	0.449762
PAIP2	0.203831	0.0100168	0.189081
HSBP1L1	0.203955	0.0190332	0.276663
GOPC	0.204434	0.0490453	0.463401
MCOLN3	0.204451	0.0477021	0.454717
TNFRSF1B	0.204472	0.00530021	0.131735
NMNAT3	0.204633	0.0345765	0.388409
NDUFA6	0.20478	0.0118995	0.20692
UBXN2A	0.205019	0.0368178	0.403666
UBE2F	0.205189	0.016731	0.252941
ANKRD16	0.20532	0.0250731	0.322071
GBA2	0.205853	0.00713561	0.155142
MTIF3	0.206048	0.0354425	0.39472
TIMM23	0.206092	0.0211931	0.289393
SUPV3L1	0.206092	0.0211931	0.289393
UNKL	0.206092	0.0466719	0.449762
C12orf76	0.206465	0.00330376	0.103615
SEC22C	0.207655	0.00612125	0.142438
LBH	0.207837	0.0470506	0.451588
GOSR1	0.207907	0.0363237	0.399421
GNB4	0.208143	0.00913637	0.178338
HELB	0.208148	0.0129575	0.214859
YBEY	0.208352	0.0106911	0.1982
COX10	0.208391	0.0243613	0.316659
NUDT18	0.208489	0.00106736	0.0481489
ZDHHC1	0.208489	0.0318316	0.364362
HOXB6	0.208509	0.0208755	0.289393
PPIC	0.209222	0.0294368	0.344522
RTN3	0.209395	0.0181523	0.26872
TAF9B	0.209513	0.00856951	0.174027
SERPINB6	0.209623	0.00540711	0.132446
DNAJC8	0.209787	0.0144082	0.231002
FLT3LG	0.209866	0.00700407	0.153469
ZFP69	0.210227	0.0243613	0.316659
NTS	0.210227	0.0243613	0.316659
SUPT20H	0.210345	0.00189674	0.0698807
PITX1	0.210598	0.00109496	0.0490603
NTAN1	0.210696	0.00314904	0.100787
BABAM1	0.210979	0.00368239	0.110742
IGFBP5	0.210986	0.0467746	0.450372
SRSF7	0.211479	0.0378723	0.405931
MLF2	0.211705	0.01301	0.215106
ISCA1	0.211881	0.040546	0.421193
A1BG	0.212032	0.00844098	0.173027
NEK4	0.212406	0.038409	0.406967
FZD1	0.212774	0.0359604	0.396568
AGPS	0.212981	0.0088684	0.175499
CTU1	0.212981	0.0243613	0.316659
SNHG9	0.213109	5.55878e-05	0.00535231
ZNF771	0.213205	0.0144754	0.231002
ARPC1A	0.213697	0.0056379	0.135924
MEST	0.214122	0.0367368	0.403576
IPO5	0.214287	0.0134507	0.220484
NEK7	0.21443	0.0276581	0.332229
CDV3	0.214689	0.0100739	0.189846
CLDN15	0.214817	0.0088684	0.175499
ZC3H10	0.214817	0.0384376	0.406967
COX20	0.214993	0.0154097	0.237637
CUTC	0.215002	0.0147838	0.231437
HS6ST1	0.215113	0.0270524	0.332229
ANAPC11	0.215284	0.0102689	0.191631
HOXB2	0.215923	0.0410314	0.421354
NUDT17	0.215982	4.08585e-05	0.00417997
OAZ2	0.216379	0.043824	0.434749
DBNL	0.216459	0.0434682	0.432718
ITGB3BP	0.216504	0.000255811	0.0178983
LETMD1	0.216559	0.00607286	0.142438
AOC1	0.216653	0.000377573	0.0239018
KCNT2	0.216655	0.00921684	0.178691
EEF2K	0.217101	0.00674627	0.150387
PCYOX1L	0.217276	0.00871442	0.175175
RBCK1	0.217306	0.024974	0.322071
SLC27A3	0.217571	0.0384376	0.406967
ZNF280D	0.217634	1.41133e-05	0.00188035
TOR1AIP2	0.217803	0.0155403	0.238688
EGR1	0.217911	0.00958942	0.183388
ZNF804A	0.217972	0.0192201	0.276663
STIM2	0.217972	0.0192201	0.276663
UBTD2	0.217972	0.0374495	0.403666
TSPAN9	0.217972	0.0134259	0.220392
KAT8	0.218022	5.58311e-06	0.00105533
PPP4R2	0.218465	0.0053838	0.132446
ST5	0.219075	0.037716	0.405014
GLO1	0.219583	0.00429688	0.122574
ICAM3	0.219672	0.0466719	0.449762
P2RY1	0.219944	0.00137353	0.0585054
GSTZ1	0.220325	0.00508236	0.128836
KTI12	0.220458	0.00333288	0.103615
DGCR6	0.220458	0.00333288	0.103615
ADK	0.220471	0.0466719	0.449762
IRF8	0.220772	0.0471632	0.451836
EIF4B	0.220803	0.00990002	0.187343
RARA	0.220882	0.0301003	0.351928
POLK	0.220934	1.38757e-05	0.00187044
EIF3L	0.220944	0.0497423	0.464841
ENG	0.221051	0.0424339	0.427876
2026-03-02	0.221381	0.031297	0.361858
PPP1R15A	0.221422	0.000429748	0.0266165
SUMF2	0.221679	0.0393387	0.413126
ARL13B	0.221785	0.0186675	0.273519
IQSEC2	0.222068	0.0466719	0.449762
PRPF40B	0.222068	0.0466719	0.449762
ZDHHC13	0.222161	0.0149471	0.231437
SPPL3	0.222161	0.0149471	0.231437
FLAD1	0.222696	0.00333288	0.103615
ZHX2	0.222696	0.00155878	0.0622316
FBXL22	0.222696	0.00333288	0.103615
AC009120.4	0.222696	0.00333288	0.103615
ZNF134	0.222696	0.00155878	0.0622316
ZC3H6	0.222941	0.0031404	0.100787
ABCC5	0.223267	0.0358594	0.396568
AAK1	0.223741	0.0210811	0.289393
PGLS	0.224037	0.037716	0.405014
KDM3B	0.224071	0.0184125	0.271868
DDB2	0.224232	0.0276581	0.332229
EIF2S3	0.224252	0.0027332	0.0921087
SLC25A11	0.224311	0.00436447	0.122574
SIRT7	0.22576	0.00114983	0.0506722
TMEM44-AS1	0.226053	0.00155878	0.0622316
FPGT	0.226062	0.000587426	0.0325156
RGS11	0.226139	0.0171876	0.258446
VKORC1	0.226977	4.03881e-05	0.00416908
CASP1	0.227139	0.0288202	0.339037
FIS1	0.227332	0.00964753	0.183623
UBE3D	0.227886	0.00381527	0.113842
GOT2	0.227908	0.0102413	0.191427
RPF2	0.227983	0.0101834	0.191427
DEK	0.22809	0.0268122	0.332229
PGR	0.228293	0.0250731	0.322071
RBM28	0.228427	0.0426083	0.427876
C9orf85	0.228508	0.000652907	0.0352878
CNTN1	0.22869	0.00109617	0.0490603
POLR2L	0.228808	0.0029087	0.0957698
PARD3	0.229167	0.0192201	0.276663
ACADS	0.229196	0.00294719	0.0964826
APOA1	0.229229	0.00818941	0.169452
GRK6	0.229505	0.0243613	0.316659
NDUFS7	0.229755	0.0181523	0.26872
MITF	0.230065	0.000997368	0.0468354
SNRPD2	0.230133	0.00103984	0.0481489
STARD3NL	0.230162	0.00630342	0.143588
CAT	0.230272	0.0255383	0.326492
NR2F1-AS1	0.230452	0.0493029	0.464841
FBXL4	0.23053	4.40412e-06	0.000880541
MAP3K13	0.230918	0.0119381	0.20692
PXDN	0.231431	0.00123189	0.0536694
PRR7	0.231649	0.00028633	0.0196453
SLC2A4RG	0.231733	0.0212214	0.289393
SLCO1C1	0.231756	0.0046272	0.122574
FAM13C	0.231801	7.4146e-05	0.00696365
CCNG2	0.23196	0.0147407	0.231437
IMPDH2	0.232147	0.0371838	0.403666
TRIM44	0.232192	0.00895327	0.176266
LRRC58	0.232241	0.00773513	0.162921
AKTIP	0.232459	0.0374495	0.403666
TDRD3	0.232464	0.0108799	0.199778
STAT1	0.232553	0.00251925	0.0866835
DYNLT3	0.233002	0.000460639	0.0279259
ARMC8	0.233252	0.0137645	0.223391
CDK19	0.233252	0.000587426	0.0325156
LDOC1	0.233679	0.00549698	0.134009
GUCA2A	0.23375	0.0254632	0.325986
STOX2	0.233823	0.00173133	0.0664256
KLHL13	0.234096	0.0149471	0.231437
PRKAG1	0.234321	0.00847287	0.173361
FEZ1	0.234471	0.0346437	0.388783
HMBOX1	0.234849	8.10058e-05	0.00721775
AP2M1	0.234921	0.0113293	0.206705
DAB2	0.235136	0.00579015	0.137928
TBC1D17	0.235192	0.00194877	0.0711116
SAMHD1	0.235276	0.0157864	0.241496
POLE3	0.235342	0.038409	0.406967
FGF13	0.235738	0.0345765	0.388409
BLCAP	0.236178	0.000820923	0.0408962
ADD3	0.23627	0.00661757	0.14926
MTF2	0.236702	0.00173133	0.0664256
HOXD-AS2	0.23685	0.0149471	0.231437
MZB1	0.23685	0.0088684	0.175499
FARS2	0.23685	0.0088684	0.175499
ISOC2	0.236892	0.0396572	0.415144
SUMO3	0.237547	0.00540111	0.132446
STRN3	0.237578	0.0403258	0.419285
C11orf71	0.237823	0.0463621	0.449762
HIC1	0.238168	0.00533565	0.132329
METTL7A	0.23837	0.0334568	0.379177
USP46	0.238477	0.0351115	0.392495
FGFR2	0.238685	0.00167114	0.0651288
EDF1	0.238765	0.0227027	0.305295
DHX29	0.238777	0.0198223	0.281545
AIP	0.23887	0.0285959	0.337785
SRSF1	0.238894	0.0132614	0.218005
CD69	0.23893	0.039051	0.410878
FBLIM1	0.238995	0.000490081	0.0292466
PEX3	0.239045	0.00621566	0.142438
IQCB1	0.239061	0.000670152	0.0357144
NDRG2	0.239063	0.0200478	0.282196
SMG1	0.239298	0.00772676	0.162921
THRB	0.239482	8.52043e-08	4.06779e-05
AMBRA1	0.239482	8.52043e-08	4.06779e-05
C17orf82	0.239482	8.52043e-08	4.06779e-05
CDKN2AIPNL	0.239604	0.00508236	0.128836
SERGEF	0.240103	0.0345765	0.388409
UBAP2	0.240441	0.0318316	0.364362
IER2	0.241088	0.0107515	0.1982
GRAMD1A	0.241116	0.0180269	0.267555
YY1AP1	0.241393	3.12415e-05	0.00340919
ERH	0.241481	0.0185634	0.273042
PLEKHH3	0.241933	0.0250731	0.322071
HDDC2	0.242329	0.00527657	0.131432
GTPBP4	0.242337	0.00621566	0.142438
DYNC1I2	0.242695	0.0440396	0.43651
FAM53B	0.242837	0.0018824	0.0698335
NDUFB7	0.242977	0.0369843	0.403666
ARHGAP15	0.243322	0.0442683	0.437332
UBE2D3	0.243397	0.023732	0.314359
TEAD3	0.243613	0.0273184	0.332229
C14orf93	0.243752	6.73938e-07	0.000202302
ZNF32	0.2438	0.0413553	0.421901
ADAMTS5	0.24406	0.0145322	0.231437
TFG	0.244137	0.04508	0.442232
ADNP	0.244175	0.0212663	0.289393
PARS2	0.244194	0.00508236	0.128836
RAB38	0.244194	0.00508236	0.128836
NOL11	0.244194	0.00508236	0.128836
PPP2R1A	0.244206	0.00819307	0.169452
STX10	0.244409	0.027359	0.332229
ULK3	0.24445	0.00143234	0.060365
ORMDL1	0.244786	0.00043673	0.0267596
AMZ2	0.244815	0.00214908	0.0767108
ACTR1B	0.244839	0.0212214	0.289393
BAP1	0.244971	0.00921684	0.178691
SCD5	0.245352	0.0367726	0.403583
SAMD4B	0.245659	0.00961014	0.183388
PCYOX1	0.246028	0.0073303	0.158726
GSTA4	0.246304	0.0149112	0.231437
CDC40	0.246323	0.00257435	0.0883139
CHID1	0.246506	0.00435362	0.122574
UGP2	0.246649	0.0199237	0.28204
CTDNEP1	0.24666	0.019406	0.27829
CHST14	0.246901	0.000218066	0.0159179
PRAP1	0.246948	0.00280984	0.0935905
LIN7A	0.246948	0.00280984	0.0935905
ELP6	0.247635	0.00459928	0.122574
DSEL	0.247723	0.0104499	0.194374
UQCRC2	0.247865	0.0118467	0.20692
SNF8	0.247918	0.0120376	0.207721
ASCC2	0.248229	0.0118184	0.20692
XRN1	0.248237	0.0359604	0.396568
ZP1	0.248784	0.00149666	0.0621331
MEIS1	0.24895	0.00609542	0.142438
HTATIP2	0.249134	0.0359604	0.396568
NR1H4	0.249138	0.0490202	0.463401
CHCHD5	0.249341	0.00942546	0.181507
TMEM209	0.249351	0.0276581	0.332229
PROS1	0.250471	0.00689432	0.1525
MKRN1	0.250639	0.0316279	0.364362
IFI44	0.250701	0.0154693	0.237915
KXD1	0.250808	0.0238245	0.315221
ANTXR2	0.251097	0.0310209	0.360366
STAT6	0.251199	0.0186675	0.273519
KLF4	0.251248	0.00459871	0.122574
PRR13	0.251499	0.00286057	0.0950042
PLS1	0.251538	0.00149666	0.0621331
TRAPPC1	0.251674	0.0060006	0.141471
RAB40B	0.251796	0.00300476	0.0972559
GNPDA2	0.251802	0.0144754	0.231002
PARP9	0.251816	0.00683031	0.151964
TMEM243	0.251876	0.0347741	0.389796
RAB5C	0.251971	0.00232546	0.0809845
ZNF451	0.252328	0.031297	0.361858
P2RX1	0.252538	0.0224244	0.3025
DNAJB6	0.252792	0.0473456	0.452071
VWC2	0.253314	0.0138849	0.225026
PARP14	0.253374	0.0173917	0.26083
DGKE	0.253419	0.0115451	0.20692
CTDSPL2	0.25379	0.00415544	0.121153
SEC63	0.254166	0.00620362	0.142438
TRAPPC2	0.254375	0.00362124	0.109286
DDR2	0.255226	0.00816586	0.169452
ARFGAP2	0.255271	2.9765e-05	0.0032793
NFIX	0.255377	0.00392391	0.116477
CXXC1	0.255383	0.0198518	0.281545
NFIA	0.255461	0.00802628	0.167514
CAMK1	0.255633	0.0342108	0.386194
ISG15	0.255642	0.00450102	0.122574
PLTP	0.255834	0.0184768	0.272117
OGN	0.255922	0.00119895	0.0526342
USP16	0.25594	0.0412775	0.421901
SNED1	0.255972	0.00669352	0.150176
RHEB	0.256091	0.00195581	0.0711417
TK2	0.256128	0.00280984	0.0935905
LRIG3	0.256166	1.13589e-05	0.00162688
EPHA7	0.256235	0.00736121	0.158841
ATP2A3	0.256607	0.0184367	0.271877
LMBR1L	0.256703	0.020156	0.282567
JAZF1	0.256726	0.0198541	0.281545
ZNF281	0.25686	0.0202871	0.28313
CTSD	0.257318	0.00646954	0.146788
DCAF8	0.257546	0.0249781	0.322071
TNPO2	0.257872	0.0141188	0.228171
EIF3H	0.257881	0.00468296	0.122786
TDRD7	0.257964	5.61835e-06	0.00105533
SORBS3	0.258649	0.0281501	0.334589
HERC6	0.258932	0.0104378	0.194374
FTX	0.259671	0.0369538	0.403666
LINC00865	0.260157	0.0240793	0.316659
TRAPPC6B	0.260352	0.012822	0.214859
NACA	0.260365	0.0413874	0.421901
RNASE4	0.260379	0.00713561	0.155142
CBLN2	0.260887	0.00470478	0.123076
RTF1	0.261176	0.0255647	0.326492
TRIQK	0.261509	0.0167553	0.252941
NDUFB1	0.261555	0.00223129	0.0784237
EBAG9	0.261768	9.64831e-05	0.00831206
PRDX5	0.262053	0.0157178	0.240768
NKX2-3	0.262973	0.0176443	0.262936
SMAD5-AS1	0.26347	0.00308029	0.099142
TNFAIP1	0.263606	0.00537395	0.132446
OBSL1	0.263908	0.00977959	0.185521
ZNF559	0.264069	0.00170531	0.0662354
PKD1	0.264111	0.00292918	0.0961676
KDELR1	0.264514	0.0281924	0.334745
SH3D19	0.264681	0.00524789	0.131003
FABP6	0.264794	0.0149451	0.231437
DENND2A	0.265281	2.44129e-05	0.00291062
ARHGEF6	0.265386	0.00621566	0.142438
N4BP2L1	0.265437	0.000760222	0.0392371
NUCB1	0.265486	0.0214569	0.29095
NDUFA11	0.265504	0.00894415	0.176266
CGGBP1	0.265506	0.0153192	0.236879
YPEL3	0.265881	0.00419888	0.122109
AMT	0.266003	0.00106736	0.0481489
HELQ	0.266222	0.0141188	0.228171
TRPT1	0.266296	0.000592265	0.0326258
FSTL1	0.266602	0.0280496	0.333741
VIPR2	0.266749	0.0107204	0.1982
IFT20	0.26714	0.000443592	0.0270355
FARP1	0.267461	0.00524693	0.131003
KLHL23	0.267621	0.00990836	0.187343
BCHE	0.268217	0.00056251	0.03175
PDCD10	0.268367	0.000617545	0.0336944
FZD8	0.268399	0.00106736	0.0481489
BEX4	0.268973	0.000531586	0.030797
OAZ1	0.269054	0.021566	0.291739
COMMD5	0.269237	0.0154693	0.237915
MT1E	0.269331	0.0493374	0.464841
IFIT3	0.269505	0.00287726	0.0950075
CDKN1B	0.269517	0.00377771	0.113016
EHD2	0.269585	0.00839953	0.173027
ZNF83	0.269713	0.0173917	0.26083
TMEM242	0.270116	0.0248873	0.321849
CWF19L2	0.270255	0.00669352	0.150176
GDI1	0.270987	0.0127481	0.214859
COL5A2	0.271018	0.00844146	0.173027
ZNF224	0.271407	0.00713561	0.155142
FABP4	0.271792	0.000373887	0.0239018
OCEL1	0.271929	0.0070051	0.153469
TSC22D3	0.272122	0.0071678	0.155547
SMIM4	0.272945	0.00694791	0.153094
EFHC1	0.273027	0.0204631	0.285239
CRTAP	0.273038	2.86762e-05	0.00324763
NR1H2	0.27307	0.0212923	0.289404
EFEMP2	0.273164	0.0137549	0.223391
NEDD8	0.273716	0.000297268	0.0202744
MED15	0.274091	0.000103223	0.00863303
MMD	0.274512	0.00094393	0.0454435
TMCO1	0.274571	0.0201369	0.282567
SRP9	0.274744	0.00953009	0.182907
CDKN2C	0.274823	0.00482223	0.125575
TRUB2	0.27523	0.0136811	0.222985
RNF112	0.275588	3.91329e-05	0.00407623
UPF2	0.275607	0.0206679	0.287743
NFU1	0.276189	0.00761409	0.161261
CHMP4A	0.276205	1.00218e-05	0.00145354
MSRB2	0.27626	0.0046093	0.122574
STOM	0.276263	0.0319854	0.364666
JAGN1	0.276451	0.0019701	0.0712656
FN1	0.27657	0.00159131	0.0628732
ARF5	0.276821	0.0209648	0.289393
GDI2	0.276884	0.0125775	0.214859
TCEAL7	0.276961	0.000819281	0.0408962
BRK1	0.277039	0.00267714	0.0904859
CTSK	0.277421	0.0254438	0.325986
SOCS3	0.277908	0.0430926	0.430151
RBFOX1	0.278161	8.05817e-05	0.00721775
BMP5	0.278177	0.00081365	0.0408962
SH3RF1	0.278759	0.00219372	0.0775793
ATRAID	0.278812	0.00936272	0.180603
RALY	0.279165	0.00353572	0.107983
KLHDC3	0.280186	0.00565984	0.135924
APCDD1	0.280296	0.000315397	0.0212577
PTGDS	0.280374	0.0442353	0.437332
PIH1D1	0.280577	0.0059018	0.140006
RUFY1	0.280597	0.0102413	0.191427
LIFR	0.2807	0.0378489	0.405931
ZNF385A	0.281502	1.35232e-05	0.00184463
MAF	0.281656	0.00619182	0.142438
AZIN1	0.281796	0.00839518	0.173027
DPYSL2	0.28192	0.0342033	0.386194
ELP4	0.281979	8.19167e-06	0.001235
C4orf3	0.282546	0.00652231	0.147693
PLXDC2	0.282563	0.00750646	0.160765
SMARCD2	0.282667	0.0013285	0.0570112
SH3BGRL3	0.283533	0.0350946	0.392495
NUDT4	0.284386	0.000200129	0.014794
JTB	0.284703	0.0163461	0.2484
BRI3	0.285753	0.00919527	0.178691
FGFR1OP2	0.286223	0.0017334	0.0664256
TTC19	0.286272	0.00612125	0.142438
MFF	0.286315	0.0305611	0.356225
PPP1CC	0.286482	0.0031952	0.101979
RNASEH1	0.286698	0.00300476	0.0972559
ZNF595	0.2879	0.000193017	0.0144548
COX7A1	0.288007	0.042209	0.426409
CYHR1	0.288296	0.00361817	0.109286
ZFAS1	0.288731	0.00581872	0.138321
VAPA	0.288931	0.0122967	0.211555
TFAP4	0.289111	0.000306547	0.0207835
RANBP3	0.289787	0.00219372	0.0775793
PNMA1	0.289793	0.0107204	0.1982
SLC9A3R2	0.28983	0.000434145	0.0267443
TAF12	0.290302	2.56394e-05	0.00299771
SSU72	0.290337	0.00182924	0.0691731
EMP2	0.290514	0.000876484	0.0429177
TPR	0.290653	0.0331306	0.376224
COG5	0.29075	0.00189674	0.0698807
MX1	0.290763	0.00128816	0.0557229
IL6ST	0.290765	0.0485726	0.460716
EIF4EBP1	0.291013	0.00626516	0.143286
POLDIP3	0.291017	0.0198541	0.281545
GFER	0.29167	0.00398661	0.117728
EIF1AX	0.293125	5.66125e-05	0.00540555
KITLG	0.293357	1.99671e-05	0.00248677
MOCS2	0.293443	0.00354036	0.107983
RAI2	0.293589	0.0149183	0.231437
ZSCAN16-AS1	0.293935	0.000504613	0.0296505
MPP5	0.293952	0.000104464	0.00865633
THAP6	0.29434	1.5887e-05	0.00200036
TMTC3	0.294939	0.0400429	0.416723
IRAK4	0.295019	0.000132075	0.0101565
LINC01082	0.295088	0.00392224	0.116477
NCAM1	0.295311	0.000376507	0.0239018
COX4I1	0.295335	0.00069962	0.0367718
ZNF106	0.295819	0.00536884	0.132446
CPSF6	0.296057	0.0128601	0.214859
SNHG18	0.296217	0.0277725	0.332229
UQCRB	0.296601	0.00432723	0.122574
COMMD6	0.2967	0.00905702	0.177975
UBL3	0.296819	3.76986e-05	0.00399954
CUTA	0.298321	0.0131594	0.217231
HEPH	0.298665	0.000338625	0.0222986
CTDSPL	0.298959	0.00113969	0.0504191
RNF168	0.29897	0.00106593	0.0481489
COL18A1	0.301014	0.0332475	0.377179
GPAA1	0.301194	0.00495744	0.127646
DTWD1	0.302267	0.0156193	0.239579
LAMTOR1	0.302594	0.000860195	0.0424832
NMRK1	0.303212	0.00410421	0.120496
FAM184B	0.303878	0.00219372	0.0775793
EEF1B2	0.303967	0.00597249	0.141099
CCDC8	0.303977	0.00158943	0.0628732
BASP1	0.304067	0.00287632	0.0950075
TMEM219	0.304276	0.00222365	0.0783955
SDF4	0.304944	0.0354893	0.394793
MLXIP	0.30569	0.00122818	0.0536694
FRG1	0.306254	0.00104799	0.0481489
IRF7	0.306528	0.000377122	0.0239018
KCTD10	0.30697	0.00658304	0.148774
GNG12	0.307355	0.00617023	0.142438
MXRA8	0.307385	0.00225789	0.0791158
VDAC2	0.307864	0.00749437	0.160765
MXD4	0.30861	0.00465495	0.122574
TOMM7	0.308855	0.0308466	0.359188
CHP1	0.308968	0.0283595	0.336032
TMEM60	0.309538	0.00850343	0.173367
TNFRSF1A	0.309545	0.0370608	0.403666
SLC40A1	0.310929	0.00345661	0.106467
NR2F1	0.311132	0.000250528	0.0177194
CKLF	0.311158	1.27481e-05	0.00178132
TMUB1	0.311935	0.00161039	0.0634082
DUSP6	0.312021	0.0068614	0.15236
ABI2	0.312072	0.00462567	0.122574
RC3H1	0.312177	0.000954457	0.0456795
MAPK10	0.312839	0.00975812	0.18542
FAM118A	0.313308	0.00755605	0.161152
CFH	0.313709	0.009292	0.179844
GABARAPL2	0.315853	0.00442128	0.122574
DEFA5	0.316361	0.0020966	0.0755434
FHL2	0.317265	0.0061654	0.142438
LURAP1L	0.317586	9.96267e-05	0.00839355
UQCRQ	0.317601	0.00421593	0.122294
TMEM258	0.318051	0.00596576	0.141099
COX7A2L	0.318304	0.00411189	0.120496
ALDOB	0.318538	0.00553292	0.134599
ARL6IP4	0.319009	0.00296958	0.0969386
OLFML1	0.319595	0.000401555	0.0251422
LAYN	0.320477	0.0119712	0.20692
OMG	0.321382	0.00787182	0.165496
SRP14	0.321458	0.0214493	0.29095
LAMTOR4	0.322512	0.0200007	0.282107
VAMP2	0.322962	0.000918938	0.0445846
FOS	0.323044	5.55801e-05	0.00535231
TMEM100	0.323077	0.0309654	0.360204
RHOBTB3	0.324156	2.46404e-05	0.00291062
GAS6	0.324454	0.000532188	0.030797
GGCT	0.324524	0.00214099	0.0766609
HSBP1	0.324945	0.007342	0.158726
IFI44L	0.325269	0.000106488	0.00865633
PAM	0.325298	0.00931308	0.179948
ARL3	0.325596	0.0107294	0.1982
MT-ND2	0.326026	0.0253521	0.32529
TMEM59	0.326598	0.00866935	0.175175
CP	0.326639	0.00132762	0.0570112
RIN2	0.326652	0.000318253	0.0213248
HMGN1	0.326867	0.00089661	0.0437164
TTC3	0.32708	0.0371513	0.403666
HEBP1	0.327212	0.000986692	0.0465247
STMN2	0.32825	0.00809813	0.1684
RAC1	0.328257	0.00333686	0.103615
MT-CO1	0.328356	0.0046642	0.122574
SAT2	0.329169	1.19188e-07	5.46262e-05
CALD1	0.329192	0.0199383	0.28204
TSC22D1	0.332058	5.71144e-07	0.000181782
CAMTA1	0.332218	0.000220103	0.0159617
HSD17B11	0.332656	0.0051601	0.129944
COL1A2	0.332956	0.00192243	0.0705747
ABCA1	0.333851	0.000585695	0.0325156
ERLEC1	0.335359	0.00616238	0.142438
ABCA6	0.335522	0.000706327	0.0369548
TCEAL8	0.335939	0.000964522	0.0457851
PDK4	0.336728	0.0051544	0.129944
CES2	0.337635	3.87829e-05	0.00407623
PBX1	0.337872	0.0007406	0.0385718
AKR1B1	0.338293	0.00794453	0.166719
TMEM176A	0.339571	0.0200169	0.282107
PABPC1	0.341197	0.000754974	0.0391425
EIF1B	0.342402	0.00910428	0.178087
SSR2	0.342454	4.70756e-05	0.00469037
PTGER2	0.342552	0.000256181	0.0178983
GLIPR2	0.342793	0.000956806	0.0456795
EIF3F	0.3437	0.00430246	0.122574
ARHGAP24	0.343915	0.00233242	0.0809845
FXYD6	0.344098	0.00188327	0.0698335
TAGLN2	0.347292	0.012106	0.208587
PCDH18	0.348169	0.000675302	0.0358223
SERF2	0.348696	0.00799033	0.167068
SNHG8	0.349372	0.00892755	0.176266
MBP	0.349467	0.000550492	0.0312254
CD302	0.349676	0.000369234	0.0239018
MALAT1	0.350113	0.00083681	0.0415072
PEBP1	0.350346	0.000493792	0.0293154
NID1	0.350935	0.000332539	0.0220244
KCNS3	0.351654	0.000359071	0.0233764
GPC6	0.352137	6.65581e-08	3.63154e-05
PTN	0.352149	0.00614505	0.142438
ZFP36L1	0.353685	0.0215044	0.29125
DKK3	0.353693	0.000967009	0.0457851
A2M	0.353701	0.00332656	0.103615
DYNLL1	0.35419	0.0158254	0.24177
FAU	0.3545	0.00265465	0.089991
TMEM176B	0.355099	0.0143444	0.230612
UBXN1	0.356004	0.000387382	0.0243881
OST4	0.356713	2.32969e-05	0.00287028
BTF3	0.357018	0.00449165	0.122574
CCL8	0.357654	0.00184683	0.0693803
VCAN	0.358734	0.00511782	0.129448
FAM200B	0.359378	0.00264871	0.089991
FKBP10	0.361189	0.00460021	0.122574
TGFBI	0.361208	0.00372818	0.111826
COL14A1	0.361822	1.16179e-06	0.00030254
MDK	0.363528	0.0287657	0.338744
TFPI	0.364003	0.00797693	0.167068
CERS2	0.36509	0.000632131	0.0343268
ARRDC3	0.365863	9.40253e-05	0.00822398
IP6K2	0.366693	0.000244723	0.017444
NDUFA4	0.367596	0.0193445	0.277756
SERINC5	0.36768	1.21849e-05	0.00172364
TM4SF1	0.368473	0.02294	0.307064
CLEC11A	0.368868	2.91941e-05	0.00324763
C19orf53	0.36908	0.00575041	0.137554
TNXB	0.369133	0.000550237	0.0312254
RHOB	0.370106	2.61256e-06	0.00059951
CST3	0.372199	0.0417902	0.42337
TPT1	0.372521	0.000808701	0.0408962
IGFBP4	0.372562	0.00153162	0.0622316
ADH1B	0.372629	4.62312e-05	0.00464664
BTG1	0.37322	0.00300157	0.0972559
PCDH7	0.375296	0.000186334	0.0140462
CLEC14A	0.375483	0.0341106	0.385823
EIF3D	0.377875	0.00181004	0.068902
CCNI	0.378118	0.000814245	0.0408962
CCL13	0.378991	0.00413223	0.120783
XAF1	0.379706	4.80368e-05	0.00474488
ANAPC16	0.380267	0.000819933	0.0408962
TMSB10	0.380805	0.0325591	0.370468
CNBP	0.380933	0.000922199	0.0445846
CTSC	0.381225	0.0266007	0.332229
APH1A	0.381731	4.38365e-05	0.00444494
CIRBP	0.38317	0.000331521	0.0220244
NENF	0.38372	1.76602e-06	0.000439892
OSTC	0.383926	0.00112504	0.0499641
UQCR11	0.384042	1.49928e-05	0.00195661
SDHD	0.385582	2.37529e-05	0.00289533
CCL2	0.386844	0.0123163	0.211575
EDIL3	0.387633	2.61612e-06	0.00059951
B2M	0.387818	0.0286266	0.337799
MT-ND3	0.388722	0.000516133	0.0301727
KANK2	0.391876	3.503e-05	0.00375115
PET100	0.395347	0.00135975	0.0581344
C11orf58	0.395703	0.000546873	0.0312254
UBE2E3	0.395813	3.39948e-06	0.000763749
ITM2C	0.397505	0.000616561	0.0336944
IGFBP3	0.398261	0.00197165	0.0712656
COL1A1	0.401002	0.032525	0.370449
EEF1A1	0.401071	2.90074e-05	0.00324763
VIM	0.401448	0.00351673	0.107983
SPON2	0.402875	1.54243e-05	0.00196368
NBL1	0.403559	0.00128876	0.0557229
ASPA	0.40674	6.34649e-05	0.00600976
TMA7	0.407125	0.00154889	0.0622316
UBA52	0.407801	8.12611e-05	0.00721775
GINM1	0.411011	4.39841e-06	0.000880541
H1F0	0.414892	7.43259e-07	0.000212907
ID4	0.415133	1.62499e-06	0.000413758
CSTB	0.415962	3.98706e-06	0.000861957
SPRY2	0.417948	2.94281e-07	0.00010877
ABCA8	0.417979	0.000108715	0.00865633
ASPN	0.418275	0.001433	0.060365
RCSD1	0.419377	0.000683745	0.036103
EIF3E	0.419825	0.00308034	0.099142
IER3IP1	0.422599	8.56932e-06	0.00127516
FIBIN	0.422633	7.87253e-07	0.000220009
IFI27	0.422868	0.000245111	0.017444
IFI16	0.422891	0.0018402	0.0693587
FXYD1	0.42312	1.51446e-05	0.00195661
IFI35	0.423264	2.17537e-07	8.90191e-05
GSTK1	0.423622	3.67668e-06	0.000810142
EEF1D	0.425792	9.59265e-05	0.00831206
C1QTNF2	0.428919	9.4742e-09	7.75396e-06
PPP1R14A	0.430179	0.00079639	0.0407368
LRP1	0.431763	0.000160575	0.0121846
C1orf21	0.433054	5.63828e-08	3.23017e-05
COX7C	0.433139	0.000341086	0.0223323
SPARCL1	0.435547	0.000106802	0.00865633
PTGER4	0.435817	3.60798e-07	0.000129188
ORAI3	0.436919	9.94289e-05	0.00839355
SNAI2	0.438088	2.61155e-07	9.97438e-05
PLAC9	0.44003	2.31832e-07	9.15978e-05
FNDC1	0.443402	0.00345314	0.106467
CEBPD	0.445475	9.45817e-06	0.00138938
ADAM28	0.446134	0.00841996	0.173027
NDUFAF4	0.446162	2.71169e-05	0.00312851
SMPDL3A	0.449918	2.70185e-08	1.82105e-05
ANGPTL1	0.452295	0.00022819	0.016444
EIF1	0.453098	0.000218111	0.0159179
HMGN2	0.453355	9.74449e-05	0.00833227
EEF2	0.458357	6.88583e-07	0.000202302
PMP22	0.45957	2.87929e-08	1.83283e-05
JUNB	0.460374	0.00178399	0.0681367
JUN	0.461209	1.07222e-06	0.00029251
GGT5	0.46253	2.42565e-05	0.00291062
SUMO2	0.463819	4.51446e-06	0.000880541
WNT2B	0.464879	6.36677e-07	0.000197163
FTH1	0.465914	0.000468991	0.0282826
EIF4A2	0.470924	2.30158e-06	0.000549405
PDLIM1	0.471242	2.0811e-08	1.49033e-05
HNRNPA1	0.474038	1.51979e-05	0.00195661
IFITM3	0.480322	0.00105965	0.0481489
FCGRT	0.481886	5.18972e-05	0.00508238
TMSB4X	0.484828	0.00910794	0.178087
SCT	0.491604	1.12803e-06	0.00030058
RBP1	0.495332	1.81692e-07	7.71045e-05
MEG3	0.499517	6.98478e-09	6.15628e-06
PPDPF	0.500878	1.46481e-08	1.11892e-05
LY6E	0.501565	4.53412e-06	0.000880541
FHL1	0.508094	3.40205e-05	0.00367742
FBLN5	0.510138	2.23777e-09	2.1367e-06
C7	0.513486	4.00957e-07	0.000139217
APOE	0.515165	0.00263177	0.0897463
IFI6	0.517457	7.63027e-05	0.00705062
FBLN1	0.51989	0.000544524	0.0312254
COL3A1	0.520701	1.47062e-11	3.32385e-08
CYGB	0.523717	1.31729e-05	0.0018185
H3F3B	0.529722	1.42858e-07	6.29565e-05
ZEB2	0.532999	1.7585e-10	2.23877e-07
FTL	0.541227	4.71769e-07	0.000154719
LTBP4	0.548567	4.10477e-06	0.000870972
MFAP4	0.557921	4.27016e-06	0.000880541
LUM	0.57296	0.00166316	0.0650393
CXCL12	0.5773	1.13964e-10	1.63225e-07
ZFP36	0.59232	2.15873e-06	0.000526271
CXCL6	0.60515	0.00173097	0.0664256
FABP5	0.607466	1.0899e-11	3.12202e-08
DCN	0.60755	3.26599e-08	1.96956e-05
CFD	0.615731	4.72609e-07	0.000154719
HAPLN1	0.63228	1.32598e-12	7.59652e-09
ZFP36L2	0.63768	1.74054e-11	3.32385e-08
CCL11	0.671239	4.88075e-11	7.98908e-08
CXCL1	0.691418	1.63786e-09	1.70606e-06
GPX3	0.705094	4.78094e-12	1.826e-08
ADAMDEC1	0.717167	9.47107e-10	1.0852e-06
TCF21	1	0	0

### Sheet: Intestine Crohn's Disease
gene	rho	p_val	p_val_adj
MMP9	-0.106532	0.0471782	0.0689052
PI15	-0.0791218	0.018365	0.0286927
HCK	-0.0746092	0.0143018	0.0228218
SP6	-0.0610901	0.0376725	0.0559831
CXCL5	-0.0490808	0.0213187	0.0330469
MTRNR2L1	-0.0468074	0.0290159	0.0437939
NRCAM	-0.0415088	0.000419561	0.000864133
ACSL4	-0.0324919	0.00148752	0.0028076
MT2A	-0.030194	0.0238554	0.0366526
PTGS1	-0.0260119	0.00307505	0.0054971
CHN1	-0.0230463	0.0213886	0.0331373
TNC	-0.0208279	0.00263515	0.00476746
COG8	-0.0198954	0.0471806	0.0689052
TIE1	-0.0155662	0.0251259	0.0384598
HMGA1	-0.0150086	0.000443398	0.000909814
TMEM158	-0.0146482	8.16264e-06	2.22744e-05
AVPI1	-0.0133989	0.00218525	0.00400878
LAMC3	-0.0131006	0.0221343	0.034196
TUBA4A	-0.0127398	0.0412734	0.0609469
ATAD5	-0.0125889	0.0182199	0.0284754
EREG	-0.0125354	1.06638e-05	2.85428e-05
PKN3	-0.0119341	0.0343832	0.0513839
CDH13	-0.0112136	0.0111318	0.0180973
IGHV1-18	-0.0105054	0.0274506	0.0416972
RAPGEFL1	-0.0103657	0.0153175	0.0241669
RASGRP3	-0.00948525	0.0310944	0.0467679
WNT5A	-0.00918722	6.4026e-06	1.77327e-05
CPE	-0.00857455	0.021523	0.0333274
ZWINT	-0.00820924	0.000336788	0.000705671
BGN	-0.00799641	0.0214491	0.0332238
FAH	-0.00717677	0.0356065	0.0531342
DCAF4	-0.00714487	0.00532721	0.00917157
HECW2	-0.00678993	0.0331269	0.0496103
OIP5	-0.00641337	0.00929491	0.0153081
CDH15	-0.00621897	1.15105e-06	3.60103e-06
CFB	-0.00593825	0.00073113	0.00145037
NTM	-0.00514395	0.00654672	0.01108
GK	-0.00475437	0.0147099	0.0233745
CD82	-0.00458628	0.00396069	0.00695313
TDRD6	-0.00404423	0.0476989	0.0695854
SRPX2	-0.00326825	0.0186447	0.0291074
SH2D3C	-0.00322188	0.0297231	0.0448187
GATA2	-0.00322187	0.0304491	0.045865
LIMD1	-0.00275633	0.019422	0.0302613
ANO5	-0.00255981	0.0463831	0.0678255
PCSK1N	-0.0025542	0.0336001	0.0502768
ACPP	-0.00153715	0.00453036	0.00787666
XDH	-0.00148961	0.00177541	0.00330334
ZNF416	-0.00148961	0.00177541	0.00330334
ITGB4	-0.00145135	0.027773	0.0421632
ECSCR	-0.00143384	0.0240952	0.0369852
ADCY4	-0.00105716	0.0213139	0.033043
MCAT	-0.000909536	0.0265648	0.0405014
FOXQ1	-0.000678572	0.00553408	0.0094831
TMSB15A	-0.000590544	0.0118239	0.0191613
DOC2B	-0.000463104	0.0499504	0.0725142
C6orf136	-0.00027754	0.000664799	0.00132542
CEP76	0.00137003	0.000981457	0.001909
VOPP1	0.00159687	0.0341315	0.0510238
TGFB3	0.00162916	0.0313301	0.0471124
HMGA2	0.00170648	0.0443396	0.065084
AAGAB	0.00203755	0.0016244	0.00305222
FAM20C	0.00206094	6.29126e-05	0.000148848
HOXD1	0.0022482	0.0368708	0.054906
TACO1	0.00229332	0.0226039	0.0348724
GPD2	0.00230423	0.00101246	0.00196261
ZNF346	0.00245659	0.000380984	0.000790498
PXN-AS1	0.00259158	0.0180829	0.028286
FRMD8	0.00259954	0.0472461	0.0689673
DDB2	0.00290857	0.00151004	0.00284784
TSPAN13	0.00313226	0.0125847	0.0203134
MAPK8IP1	0.00325806	0.0434808	0.0639484
GJC1	0.0034153	0.0143994	0.0229569
BOLA2B	0.00351075	0.0261399	0.0398792
TSPAN11	0.00358426	0.00633578	0.0107613
ASPSCR1	0.00367548	0.00132485	0.0025189
EXO1	0.00388022	0.00879045	0.0145748
IQGAP3	0.00390464	0.043887	0.0645125
PRIM2	0.00392362	0.0112051	0.0182102
MASP1	0.00396112	5.58493e-06	1.56534e-05
CCDC110	0.00406082	0.00823594	0.0137208
CRTAM	0.00411288	0.00107432	0.00207155
GGH	0.00428136	0.0283212	0.0428588
CDC25B	0.00440428	0.0170537	0.026726
PRKAB2	0.00446113	0.00695406	0.0117249
TIGD1	0.00452169	0.0392722	0.0581906
HLA-G	0.00463416	0.0290314	0.0438128
PMAIP1	0.00465297	0.00476228	0.00825573
VMO1	0.00480444	5.60639e-11	3.73646e-10
LRCH4	0.00518	0.00536181	0.00922446
APBB2	0.00524371	0.046141	0.0674783
OCIAD2	0.005263	0.000412645	0.000851364
EFCAB7	0.00533319	0.00126173	0.00240498
CASP9	0.00548306	0.0342432	0.0511855
TRMT61A	0.00555071	0.00974021	0.0159934
DIAPH3	0.0055885	6.11939e-05	0.000145094
BRI3BP	0.00584068	0.0308759	0.0464574
CXCL9	0.00589382	0.00570097	0.00975737
LRRC1	0.00602365	0.00893368	0.0147865
HAUS7	0.00619401	0.0472814	0.0690117
HGS	0.00620865	0.0135512	0.0217236
PRRX2	0.00648066	0.0073859	0.0124031
ANKRD29	0.00671374	0.044758	0.0656172
HRH1	0.0067449	0.0153491	0.0242088
PGBD2	0.00679103	0.0176223	0.0275866
GIMAP6	0.00690305	0.0182069	0.0284581
CDT1	0.00690404	1.11681e-05	2.97808e-05
EZR	0.00705717	0.0467343	0.0682829
STX18-AS1	0.00713287	0.0277932	0.042185
FAM174A	0.0075643	0.0232195	0.0357449
ENPP2	0.00762246	0.0258532	0.039484
FANCI	0.00779879	0.00121052	0.00231169
NDRG1	0.00836605	0.0193711	0.0301865
TWIST1	0.00847461	0.00102002	0.00197592
C15orf39	0.00852168	0.00218546	0.00400878
CD72	0.00856029	0.000611684	0.00122724
MCOLN1	0.00861696	0.00569953	0.00975608
EXO5	0.00865097	0.00492561	0.00851585
HIF1AN	0.00873282	1.95648e-05	5.02194e-05
SHKBP1	0.00886602	0.0250463	0.038342
KCNJ8	0.00895096	0.0345743	0.0516587
CLIC5	0.008969	0.0207588	0.0322314
HIGD1B	0.008969	0.0257869	0.0393912
GIMAP5	0.00896901	0.021626	0.0334708
PDGFB	0.00896901	0.0172115	0.0269673
IPO13	0.00897669	0.048004	0.0699733
LY96	0.0092254	0.049924	0.0724833
LINC00511	0.00958351	0.00295105	0.00529533
GIMAP1	0.00969581	0.0274514	0.0416972
RTCA	0.00970382	0.00209245	0.0038441
TBL3	0.00977316	0.0366845	0.0546458
SEC24C	0.0100336	0.000579932	0.00116698
ORAI1	0.0100665	0.00152707	0.00287881
CATSPER1	0.0102516	0.012551	0.0202682
SEMA6C	0.0102552	0.0351542	0.0524922
ARHGDIB	0.0103897	0.00195805	0.00361394
HSF1	0.010539	0.00178525	0.00331949
FOXA1	0.0107455	0.0373664	0.0555628
HAR1A	0.0107455	0.0373664	0.0555628
FXYD7	0.0107455	0.0373664	0.0555628
SULT2B1	0.0107455	0.0373664	0.0555628
EMCN	0.0107826	0.0132707	0.0213123
E2F2	0.010889	0.000949073	0.0018503
HIST1H3E	0.0109936	0.025656	0.0392081
RGL4	0.0111099	0.00247363	0.00449806
ZCCHC18	0.0111334	2.80079e-05	7.00761e-05
ADAMTS17	0.0111334	2.80079e-05	7.00761e-05
LYL1	0.0111428	0.00536032	0.009223
SUV39H1	0.0112522	0.00316167	0.00562869
KIAA1841	0.0113048	0.00019406	0.00042269
CD9	0.0113055	1.86214e-05	4.80312e-05
PET117	0.0115459	0.0225811	0.0348411
MASTL	0.0119255	0.000393555	0.000814569
EXOSC2	0.0121593	0.00170379	0.00318379
TIPIN	0.0123485	7.43584e-06	2.0416e-05
ALDOA	0.0124137	0.00165021	0.00309624
SLC44A2	0.0124374	0.0245648	0.0376453
KCNJ3	0.0124863	0.00306809	0.00548603
WDR44	0.0126021	0.000271401	0.000576626
DYRK1B	0.012696	0.0288928	0.043622
ZMPSTE24	0.0127617	0.015709	0.024749
TUB	0.0128539	0.0299605	0.0451623
NCLN	0.0130203	0.00630869	0.0107178
PGAM5	0.0130524	0.02431	0.0372868
SORBS2	0.0132696	0.0349287	0.0521664
CTF1	0.0133017	0.00459358	0.00797977
GJA4	0.0133545	0.0120673	0.0195358
GTF3C2	0.0134	0.00995188	0.0163166
TMEM127	0.0134026	0.0403762	0.0597023
CCDC96	0.0134254	0.00314383	0.00559901
B3GNTL1	0.013563	0.00713921	0.0120171
ZBTB3	0.013606	0.0473858	0.0691499
ZNF26	0.0136409	0.0289547	0.0437062
SPATA5	0.0136983	0.0405861	0.0599816
KDM4B	0.0137133	0.000223099	0.000479861
LMNB1	0.0139698	0.0216539	0.0335046
TTC30B	0.0140726	0.00885944	0.0146773
PKMYT1	0.0141204	0.00920154	0.0151753
GK5	0.014203	0.0208238	0.0323289
TATDN2	0.0142902	0.00388274	0.00682553
CLPP	0.0143418	0.000219663	0.000473399
ANGPTL6	0.0143826	0.0497146	0.0721865
LRRC8B	0.0144534	0.0252423	0.0386212
RNASEH2A	0.0144611	0.000240839	0.000515376
ZBTB11-AS1	0.0145644	0.00947521	0.0155727
TBRG4	0.0146549	0.0234433	0.0360583
KCNG2	0.0151383	0.0153291	0.0241826
FCHSD1	0.0152934	0.000644078	0.0012859
FAM167A	0.015352	0.00492303	0.00851475
PFN4	0.015408	0.000218904	0.000471976
METTL1	0.0154299	0.0261893	0.0399503
HSD11B1L	0.0155361	0.0280216	0.0424678
SLC19A3	0.0155669	0.0293629	0.0442896
BRIP1	0.0157274	0.0245465	0.0376212
FAM155A	0.0158368	0.0285672	0.0431715
KIF3A	0.0159543	0.0280858	0.0425477
MELK	0.0159768	0.00784419	0.0131141
MCM6	0.0160332	4.61799e-05	0.000111515
PRKX	0.0161881	0.011114	0.0180704
IGLV1-51	0.0162098	0.00907726	0.0149946
EML1	0.016306	3.84662e-05	9.42435e-05
SOX17	0.0163932	0.0146749	0.0233674
NUDT19	0.0164498	0.00897131	0.0148454
ZNF391	0.0166775	0.000225747	0.000485045
ZNF804A	0.0167412	0.00544912	0.009351
USP18	0.016886	0.00752695	0.0126192
MCM4	0.0169189	0.000433728	0.000891125
AIFM2	0.0170438	0.0422413	0.0622281
MYO5A	0.0170442	0.00038709	0.000802235
LRRC29	0.0170508	0.00441757	0.0076941
THOP1	0.0171096	0.0169829	0.0266179
EIF4EBP1	0.0171825	0.034034	0.050894
XXYLT1	0.0172036	0.00166849	0.0031256
WDTC1	0.0172327	0.0395352	0.0585438
CD200	0.0172342	0.044873	0.0657791
PAQR7	0.0172585	0.0252081	0.0385732
ATAD2	0.0173208	0.0186989	0.0291888
SVIP	0.0173946	0.00077621	0.00153446
RAB3D	0.017421	0.00458469	0.00796626
CYP27B1	0.0175367	0.0476989	0.0695854
C19orf12	0.0175766	0.0439971	0.0646544
TMEM38A	0.0175926	0.0384202	0.0570109
POLH	0.0176837	0.0239425	0.0367707
FANK1	0.017736	0.0283997	0.0429547
ULK3	0.0177483	0.0262999	0.0401148
ZNRF3-AS1	0.0177581	0.0259184	0.0395581
PLVAP	0.0177929	0.014818	0.0234593
ZBED6	0.0177967	0.000924159	0.00180625
LCN6	0.0178059	0.0272017	0.0414017
GPR4	0.0178059	0.0239924	0.0368354
PELP1	0.017857	0.00170252	0.00318182
MPP6	0.0179851	0.0464403	0.0679021
APOO	0.0181077	0.00271968	0.00491042
ZNF718	0.0181216	0.041772	0.0616258
CWC27	0.0181518	0.0124341	0.0200881
SYNGR2	0.0183597	0.004172	0.00729627
MECR	0.0183904	0.00646851	0.0109723
PHACTR1	0.0184438	0.0394318	0.0584027
RASGRF1	0.0184661	0.0131982	0.0212102
RFC4	0.0184667	4.18155e-07	1.41123e-06
TTYH3	0.0184674	0.0273785	0.0415953
C1orf167	0.018511	0.00196393	0.00362433
DTL	0.018549	0.00647045	0.0109743
COL1A1	0.0185838	0.0336574	0.050352
ALCAM	0.0186462	0.000446119	0.000914872
ABCD4	0.0186918	0.0106919	0.0174518
TELO2	0.0186951	0.0134027	0.0214977
COASY	0.0187177	0.000211091	0.000456979
PAPSS1	0.0188123	0.000556349	0.00112221
GABPB1	0.0188421	0.0105485	0.0172353
UQCRC1	0.0188666	0.0476228	0.0694886
HDHD3	0.0188672	0.00712013	0.0119907
VPS37B	0.0189641	0.0043419	0.00757206
RAMP2	0.0190161	0.0109251	0.0177896
ADAMTS14	0.0190631	0.0380136	0.0564487
CMSS1	0.0190878	0.00728028	0.0122387
HAVCR2	0.0191083	0.00581669	0.0099362
LRRC8C	0.0191678	0.0230573	0.0355411
ATP6V1G2	0.0191963	0.000377786	0.000784319
SLC25A19	0.0191984	0.00316364	0.00563078
EME2	0.0192695	0.0142834	0.0227975
CNKSR2	0.0192855	0.00447554	0.00778798
BAG5	0.0193159	0.0211619	0.0328199
CDA	0.0193957	0.0307381	0.0462611
HEPACAM2	0.0196133	0.0273702	0.0415872
LINC00092	0.0196133	0.0273702	0.0415872
KCNH6	0.0196133	0.0273702	0.0415872
HAMP	0.0196133	0.0273702	0.0415872
IGLV5-45	0.0196133	0.0273702	0.0415872
SRP14-AS1	0.0196772	0.0232556	0.0357965
STXBP2	0.0197336	0.00238337	0.00434833
ADAMTS6	0.0198285	0.0281769	0.0426766
MYO5B	0.0198421	0.0126811	0.0204436
SLCO4A1	0.0198513	0.00645032	0.0109441
EGFL7	0.0198548	0.00204501	0.00376374
GJB1	0.019882	0.00903354	0.0149328
FIBCD1	0.019882	0.00903354	0.0149328
LPXN	0.0198928	0.0365165	0.0544182
ANKEF1	0.0199246	0.00425862	0.00743591
SLC43A3	0.0199378	8.79071e-05	0.000203661
SIPA1L2	0.0200368	0.00745498	0.0125074
PHYHIP	0.0200622	0.000132739	0.000297013
XCL1	0.0200835	0.000623364	0.00124786
ZMYND10	0.0200835	0.000623364	0.00124786
NPIPA2	0.0200835	0.000623364	0.00124786
KIF9	0.0201215	0.00550954	0.00944219
MBLAC2	0.0201774	2.16721e-05	5.52508e-05
LRWD1	0.0202073	0.0294163	0.0443607
RFC2	0.0202293	0.00110033	0.00211599
MAGOHB	0.0202841	2.81774e-05	7.0451e-05
FOXD2-AS1	0.0203298	4.4385e-07	1.48949e-06
GAS5-AS1	0.0203298	4.4385e-07	1.48949e-06
ZNF587	0.0203612	0.00238053	0.00434481
APOBEC3F	0.0203942	0.011574	0.0187692
GTF3C5	0.020574	0.00647617	0.0109827
CAMK4	0.0205791	0.0128672	0.020725
SATB1	0.0206392	0.0130892	0.0210515
ZCCHC4	0.0206462	0.033337	0.0498988
IGKV4-1	0.0208275	0.0230492	0.0355325
RSPH3	0.0208285	0.00187857	0.00347849
RNF2	0.0208866	0.000565549	0.00114013
MRVI1-AS1	0.0209021	0.0107075	0.0174692
DNMT3B	0.0209077	0.00425862	0.00743591
WDR18	0.0209596	0.0113695	0.0184605
CASP7	0.0209605	0.00594539	0.0101392
SEC23B	0.0209661	0.0439968	0.0646544
CLASRP	0.0210103	0.017145	0.026866
LENG8	0.0210428	1.15261e-05	3.06724e-05
LINC00632	0.0210848	0.0351049	0.052424
STEAP1B	0.0212436	0.00103131	0.00199617
MBOAT7	0.0212966	0.0411096	0.0607239
RMI1	0.0214395	0.028597	0.0432075
PTPN14	0.0214533	0.00992052	0.0162691
MAOB	0.0214791	0.0145447	0.0231705
ZNF555	0.021692	0.00316364	0.00563078
NACC1	0.0216937	0.0132685	0.0213111
PEX7	0.021698	0.032858	0.0492438
PODXL	0.0217355	0.0121933	0.0197308
UBR1	0.0217865	0.0146776	0.0233692
ARNTL	0.021878	0.0324329	0.0486732
C2orf88	0.0219154	0.00619145	0.0105311
MAD2L1	0.0220493	0.0264187	0.040283
NREP	0.0220665	0.000412058	0.000850398
ZNF883	0.0221078	7.75204e-05	0.000181037
VIM-AS1	0.0222019	0.0148488	0.0235054
AC009506.1	0.0222533	0.0202152	0.0314318
DIO2	0.0222697	0.00397708	0.00697933
FAM86B1	0.0222894	4.65824e-05	0.000112373
RGS3	0.0223597	0.016917	0.0265262
RSPH9	0.0223831	0.0114473	0.0185806
FLT1	0.0224613	0.0143547	0.022896
DOK1	0.022595	0.0485103	0.0706681
FTCDNL1	0.0227153	0.0053827	0.00925785
EPG5	0.0227253	8.51605e-05	0.000197779
ZNF841	0.0228288	0.0278535	0.0422541
RBP7	0.0228931	0.0150233	0.02375
MMRN2	0.0228931	0.0158758	0.0249897
ZNF426	0.0228975	0.00014412	0.000320918
TYMS	0.022977	0.033126	0.0496103
ZNF527	0.0230074	0.00942045	0.0154934
HOPX	0.0230345	0.0397974	0.0589015
VWF	0.0231026	0.0236616	0.0363705
VWA8	0.0232163	0.00254626	0.00461776
MDC1	0.0232736	0.00409339	0.00716582
TM7SF2	0.0232788	0.00546681	0.00937683
CCNB2	0.0232788	0.0109854	0.0178785
PANK1	0.023309	0.0157466	0.0248055
FANCD2	0.023326	0.0152993	0.0241462
CCL21	0.0233847	0.0478579	0.0697747
TIRAP	0.0234268	0.0242277	0.0371726
EDN1	0.0234914	0.0231779	0.0356961
CYYR1	0.0236111	0.0148788	0.0235502
TMEM120B	0.0237399	0.0314506	0.0472886
MROH6	0.0237657	0.000224125	0.000481777
A2M-AS1	0.0238765	0.0439293	0.0645682
PPP2R5B	0.0240126	0.00400534	0.00702547
HBEGF	0.0241056	0.00578381	0.00988373
FBXL20	0.0241117	6.92671e-05	0.00016291
SOX12	0.0241251	0.0360266	0.0537386
YPEL4	0.0241964	0.00745476	0.0125074
ZBTB34	0.0242074	0.0035381	0.00625401
SOX18	0.0242263	0.0144132	0.0229764
SHANK3	0.024271	0.0147677	0.0233847
SLC25A43	0.024326	0.0113555	0.0184421
LINC01006	0.0244198	0.00653088	0.0110571
RGCC	0.0245248	0.0411571	0.0607815
MIR4458HG	0.0246305	0.0456453	0.066815
IRS1	0.0246319	0.00152585	0.0028769
PKD2L2	0.024642	0.000215809	0.000466149
SAMD1	0.0246479	0.000321069	0.000675813
FANCG	0.0246734	0.00149403	0.00281838
NBEAL2	0.0246779	0.0083753	0.0139286
ABHD2	0.0247051	4.75366e-05	0.000114462
DMGDH	0.0247055	0.00181123	0.00336209
INPP5A	0.0247217	0.0284577	0.0430289
ACBD4	0.0247745	0.0440165	0.0646696
CENPM	0.0248484	0.00292358	0.00524975
SLC16A6	0.0248662	1.10572e-08	4.92123e-08
TRPM3	0.0248762	0.0490833	0.0714008
NUDT15	0.0249039	0.022505	0.0347349
ZNF284	0.0249125	0.0381912	0.0566829
SARM1	0.025018	0.000400669	0.000828453
FANCM	0.0250674	2.31313e-05	5.85838e-05
CDON	0.0251181	0.00038322	0.00079456
ALKBH6	0.0251553	0.000916513	0.00179248
CDC6	0.0251554	0.000263823	0.000561278
ATP6V1B2	0.0251561	0.0338395	0.0506191
TMEM198	0.0251596	0.0148009	0.0234348
LIG1	0.0251644	0.00118088	0.00225931
PPP1R16B	0.0252693	0.0477525	0.0696353
SIPA1L1	0.0252699	0.000129329	0.000290385
HIST1H4H	0.0252708	0.00116826	0.00223637
TEKT4	0.0254235	0.0361964	0.0539694
CACNA1C	0.0254245	0.0483344	0.0704262
ANKRD53	0.02554	0.00378082	0.00665949
MFSD12	0.0255695	0.00326832	0.00580045
GBA2	0.0255955	0.000788153	0.00155678
DOCK8	0.0256767	0.000226179	0.000485901
ZNF146	0.0257442	0.000644484	0.00128653
CLP1	0.0257537	0.000478408	0.000977154
FAM120C	0.025764	0.0389493	0.0577242
ARRDC3	0.0258285	0.00218732	0.00401167
KBTBD8	0.0258705	0.028042	0.0424858
SLC37A1	0.0259118	0.0124991	0.0201869
PAXBP1-AS1	0.0259731	0.000215809	0.000466149
IQSEC2	0.0259745	0.0409556	0.0605153
CDH5	0.0260066	0.0147513	0.0233745
ZCCHC2	0.0261628	0.00912018	0.0150585
NUP160	0.0261989	0.000242449	0.000518589
HPS6	0.0262201	0.024679	0.0377999
CHAF1A	0.026232	0.000374919	0.000778935
H2AFY2	0.026335	0.0327585	0.049105
CSTF2	0.026396	0.000353539	0.000737845
RAB30	0.0264423	0.00427951	0.00746964
SOX9	0.026455	0.0316623	0.0475768
ZNF70	0.0264935	0.0145165	0.0231281
APOBEC3G	0.0265	0.0322272	0.0483747
HIST1H1D	0.0265366	0.000692536	0.00137821
STAT5A	0.0265853	0.0231085	0.0356046
PICK1	0.0266371	0.00320424	0.00569523
NAA30	0.0266606	0.0257816	0.0393873
GGACT	0.0267462	0.00913901	0.0150826
DENND3	0.0267491	0.00305851	0.00547166
ZNF93	0.0267508	3.286e-06	9.55142e-06
CDC42BPG	0.0267813	0.00177541	0.00330334
SLC14A1	0.0268578	0.0332949	0.0498411
POMT2	0.0268753	0.000622545	0.0012471
TTC7A	0.0269069	0.0423147	0.0623104
IGKV3-15	0.026964	0.0162954	0.0256078
MPP4	0.0269858	5.80441e-10	3.26204e-09
DDX59	0.026998	0.00328951	0.00583227
PPARGC1A	0.0270864	0.0153744	0.0242432
SCGB1B2P	0.0270901	7.88171e-05	0.000183855
BCDIN3D	0.0272661	0.0213478	0.0330812
GRAMD1C	0.0272885	0.0152017	0.0240054
USP6	0.0273201	0.000163522	0.000360355
ZNF155	0.0274032	0.0447234	0.06558
FAM124A	0.0274275	0.00517497	0.00892454
TTPAL	0.0275093	0.00798944	0.0133335
NPIPB6	0.0275261	0.000215809	0.000466149
MORC2	0.0275844	4.63357e-06	1.31549e-05
ZFYVE28	0.0276501	0.00486108	0.00841576
AUNIP	0.0276846	0.00177541	0.00330334
VASP	0.0277296	1.33367e-05	3.5072e-05
FHOD3	0.0277759	5.92507e-05	0.000140767
REEP6	0.0277979	0.00922431	0.0152058
KIF18B	0.0278025	5.61177e-05	0.000133792
SRM	0.0278049	0.00406944	0.00712739
ZDHHC18	0.0278187	0.0460214	0.0673245
HYOU1	0.0279944	0.0388565	0.0575985
ZNF184	0.0279975	0.0355152	0.0530091
TRIM23	0.02804	0.0209549	0.0325218
POP4	0.0281032	0.0139238	0.0222684
GALNT18	0.028155	0.0256988	0.0392693
RINT1	0.0281711	0.0405848	0.0599816
FBXO48	0.0282233	0.0185855	0.0290245
RAPGEF4	0.0282462	0.0160207	0.025204
BRCC3	0.0282928	0.00829485	0.0138109
BCAS4	0.0283008	0.00989059	0.0162254
ANGPT2	0.028306	0.000457473	0.000936673
CIDEB	0.0283101	0.0245367	0.0376103
C12orf75	0.0283144	0.00044017	0.00090358
ACAD10	0.0283685	0.0467223	0.0682724
AQP1	0.0283964	0.0120306	0.0194807
URM1	0.0283992	0.000942328	0.0018384
SLC27A4	0.0284396	0.000557761	0.0011249
BCL11B	0.0284401	0.000516028	0.00104799
SLC2A1-AS1	0.0285089	0.00317966	0.00565632
HLA-DQB2	0.0285299	0.0198805	0.0309418
MYBL1	0.0285299	0.0198805	0.0309418
AMN	0.0286508	0.00175504	0.00327097
TOE1	0.0286532	0.049041	0.0713902
SDCBP2	0.0286689	0.0478566	0.0697747
OLFM1	0.0286701	0.00325735	0.00578171
C12orf49	0.0286793	0.0169129	0.0265227
IPCEF1	0.0286861	0.00311522	0.00554979
TAOK3	0.028712	0.00326892	0.00580079
TTC8	0.0287143	0.0394429	0.0584132
PART1	0.0287381	0.000337359	0.000706454
P2RX6	0.0287381	0.000337359	0.000706454
MGA	0.0287894	0.000199823	0.000434183
SLC51B	0.0288064	2.71551e-09	1.34587e-08
GCHFR	0.0289066	0.0016535	0.00310159
C15orf61	0.0289649	0.0249125	0.0381494
CXorf40A	0.0289732	0.0231768	0.0356961
FGD5	0.0289975	0.00535807	0.00922026
ORMDL2	0.0290101	1.26761e-05	3.3446e-05
PLOD2	0.0290447	4.7155e-09	2.2451e-08
PDSS1	0.0290694	0.0381912	0.0566829
MIB2	0.0291244	0.00146692	0.00277164
TUBD1	0.0291279	0.0261038	0.0398285
TCF19	0.0291626	0.000402078	0.000831246
CD83	0.0291862	0.0364748	0.0543618
ACTR1A	0.0294971	1.2189e-05	3.2256e-05
PTP4A3	0.0295611	0.0106237	0.0173483
ACTL6A	0.0295987	0.00104014	0.00201216
F8	0.0295993	0.000146487	0.000325784
TSPO	0.0296184	7.11744e-06	1.95984e-05
DFFB	0.0296427	0.00319255	0.00567515
CDK18	0.0296588	0.0391821	0.0580631
S1PR1	0.0296949	0.0146427	0.0233214
DHFR	0.0298686	0.0336532	0.050351
ARAF	0.0299587	0.000323594	0.000680625
ITGA10	0.0299862	0.0102973	0.0168539
CCBE1	0.0300599	0.000997596	0.00193801
ST3GAL3	0.03006	0.0219653	0.0339533
GIMAP4	0.0301598	0.0279751	0.0424069
TM4SF18	0.0301707	0.0216274	0.0334708
LPAR4	0.0302312	0.00851104	0.0141428
ARHGEF3	0.0302337	0.00289819	0.00520638
LOXL2	0.0302792	3.17903e-16	4.8619e-15
MTHFSD	0.0303298	0.0451304	0.0661224
ITGA6	0.0303516	0.009136	0.0150805
FGFR3	0.0304097	0.000318718	0.000671358
ZNF48	0.0304355	0.0145044	0.0231192
LDLRAP1	0.0304435	0.00784935	0.0131186
ZBTB24	0.0304799	0.00764779	0.0128113
TBP	0.0305252	0.048138	0.0701615
LMO2	0.030584	0.0103348	0.0169055
MSTO1	0.0305857	0.0175604	0.0274989
POMGNT2	0.0306059	0.00242289	0.0044131
ZNF680	0.0306723	0.00240031	0.00437643
RARS	0.0306862	0.000433362	0.000890502
ACAP3	0.0307134	0.015971	0.0251285
POT1	0.0307317	0.0216993	0.0335644
DDX54	0.0307372	0.0206041	0.0320157
SLC35B3	0.0307929	0.00142048	0.00268852
KDR	0.0308467	0.0150195	0.0237466
PDE2A	0.0308467	0.0209628	0.0325305
LINC00639	0.0309255	0.0433153	0.0637115
LIPC	0.0309255	0.0433153	0.0637115
CETP	0.0309255	0.0433153	0.0637115
ARHGEF15	0.0309255	0.0181191	0.0283364
USHBP1	0.0309255	0.022686	0.0349915
FAM91A1	0.030977	0.000566005	0.00114079
ALG6	0.0310219	0.00213441	0.00391816
CASP8	0.0310226	0.0127465	0.0205444
RC3H2	0.0311043	0.00959984	0.0157702
VAMP8	0.0311832	0.0130121	0.0209394
SEC61A2	0.031198	0.000110346	0.000251803
CENPN	0.0312423	0.00942975	0.0155067
FAM193B	0.0314383	0.00145578	0.00275243
ZNF417	0.0314459	0.0282673	0.0427908
ZNF600	0.0314727	0.000226754	0.00048699
ANKRD44	0.0315374	0.037379	0.0555758
AP1M1	0.03154	5.75474e-05	0.000137063
HSD17B1	0.0315589	0.0279571	0.0423842
CLASP1	0.0315692	0.00116754	0.0022356
GMCL1	0.0315697	0.0254716	0.038943
PGD	0.0317934	0.000202016	0.000438814
RABL2A	0.031806	0.00133851	0.00254418
TRIM35	0.0318107	0.00619389	0.0105328
FIGNL1	0.0318257	0.0264187	0.040283
ZNF501	0.0318508	0.0279571	0.0423842
CTSB	0.0318661	0.00251499	0.00456685
TMEM17	0.0318993	0.0001111	0.000253484
ADAMTS13	0.0319201	0.0089131	0.0147559
ANKRD13B	0.0319229	0.0402067	0.0594702
CPNE2	0.0319509	0.00985512	0.0161691
ITPKB-AS1	0.0320456	0.0493845	0.0717292
AC002454.1	0.0320456	0.0493845	0.0717292
TMEM139	0.0320456	0.0493845	0.0717292
C11orf52	0.0320456	0.0493845	0.0717292
USP2-AS1	0.0320456	0.0493845	0.0717292
KRT17	0.0320456	0.0493845	0.0717292
CREB3L3	0.0320456	0.0493845	0.0717292
CLDN14	0.0320456	0.0493845	0.0717292
TAC1	0.0320775	0.00811854	0.0135394
CACNB4	0.0320974	0.00101189	0.00196177
RMND5B	0.0320987	0.0126334	0.0203806
TTL	0.0321325	0.00702565	0.0118372
POLR3F	0.0321487	0.0440153	0.0646696
ABCC5	0.0322029	0.0200154	0.031145
CSK	0.0322527	0.000863489	0.00169456
ZNF75D	0.0322562	0.00739937	0.0124228
SMYD5	0.0322668	0.0103611	0.0169388
PLCD1	0.0322908	0.000416461	0.000858492
B4GALT6	0.0323202	0.00181123	0.00336209
ADAM15	0.0323798	0.00904175	0.0149416
VRK1	0.0324233	5.21076e-08	2.07052e-07
DGAT1	0.0324439	0.00101903	0.00197427
VHL	0.0324706	0.0128733	0.0207324
DUSP4	0.0325014	2.48031e-06	7.35864e-06
FOXN2	0.0325108	3.04812e-05	7.5773e-05
PIAS3	0.0325348	0.00239101	0.00436115
SEC22C	0.0326017	0.00131007	0.00249211
POLR1C	0.0326356	3.41976e-08	1.40462e-07
KPNA6	0.0326449	0.000827294	0.00162845
PANK4	0.0327005	0.00769586	0.0128873
CNGA1	0.0327035	0.0138781	0.0221979
GPR150	0.0327035	0.0138781	0.0221979
GNMT	0.0327035	0.0138781	0.0221979
PLA2G12B	0.0327035	0.0138781	0.0221979
ITPK1-AS1	0.0327035	0.0138781	0.0221979
NR2E3	0.0327035	0.0138781	0.0221979
B4GALNT2	0.0327035	0.0138781	0.0221979
PRR14	0.0327123	7.4467e-07	2.41329e-06
MYT1L	0.0327359	0.00105837	0.00204521
MYCN	0.0327359	0.00105837	0.00204521
MFSD6	0.0328115	0.000527255	0.00106927
PARS2	0.0328209	0.00138195	0.00261943
MTF1	0.032826	0.0320394	0.0481181
CD93	0.0328277	0.0128198	0.0206555
ITGA7	0.0328281	0.00163719	0.00307382
SAP130	0.0328326	0.000588208	0.00118296
TMCC1	0.0328607	0.0132944	0.0213431
OSR2	0.0329051	0.0026799	0.00484166
PACRGL	0.0329064	0.00035558	0.000741671
DDA1	0.0329262	0.000103995	0.000238226
SOCS7	0.0329814	0.00218888	0.00401403
F8A1	0.0329906	0.0370003	0.0550874
SEC11C	0.0329982	3.30105e-05	8.16745e-05
RAB11FIP4	0.0331166	1.66991e-05	4.33315e-05
SLC37A3	0.0331483	0.000358068	0.000746533
HR	0.0331545	0.0153744	0.0242432
GPATCH4	0.0331644	0.0183847	0.0287203
DHRS9	0.0331696	0.00311534	0.00554979
ANXA10	0.0331696	0.00311534	0.00554979
LINC00924	0.0331696	0.00311534	0.00554979
CCDC57	0.0331772	0.0169313	0.0265429
C1orf112	0.033198	0.00922431	0.0152058
SQLE	0.0331993	0.0203393	0.0316214
SERAC1	0.033255	0.000904785	0.00177121
KMT2E-AS1	0.0333145	0.00831785	0.0138427
ZDHHC1	0.0333475	0.0131439	0.0211325
ERLIN1	0.0333486	0.00493873	0.00853674
ARHGEF37	0.0333552	0.00131346	0.00249791
MRTO4	0.0333681	1.29576e-06	4.02288e-06
JAG2	0.0333788	0.0115517	0.0187372
VSNL1	0.033441	0.043887	0.0645125
SOWAHD	0.033441	0.043887	0.0645125
DCLRE1B	0.0334515	0.0216398	0.0334864
SLC15A2	0.0334657	0.0433153	0.0637115
AC011043.1	0.0334697	0.000954661	0.00186017
LINC00106	0.0334985	0.000555345	0.00112051
PRKAR1B	0.0335046	0.00895706	0.0148235
TTF2	0.0335602	0.0306798	0.0461832
ERI2	0.0335782	0.0385085	0.0571064
KLF12	0.0335813	0.000995081	0.00193339
EMC1	0.0336136	0.00143658	0.00271791
PPARA	0.0336241	0.00262512	0.00474992
HIST1H2BO	0.0336356	7.82296e-05	0.000182544
FASTKD3	0.0336497	0.0308283	0.046392
ZCCHC17	0.03365	0.00444375	0.00773455
PCCB	0.0336661	6.1494e-08	2.41391e-07
BRSK2	0.0336723	0.000218904	0.000471976
EBP	0.0336824	0.000333556	0.000699722
FICD	0.0337084	0.00119428	0.00228342
MND1	0.0337411	7.5103e-05	0.000175795
ADORA3	0.0337452	8.67071e-06	2.35393e-05
RLN2	0.0337452	8.67071e-06	2.35393e-05
AP001437.1	0.0337452	8.67071e-06	2.35393e-05
ADCK2	0.0337641	0.000103795	0.000237804
APLNR	0.0337817	0.0367606	0.0547477
C11orf80	0.03383	0.000254166	0.000541946
CEP78	0.0338399	0.000979782	0.00190626
ETV2	0.0338402	0.00232297	0.00424846
MTF2	0.0338591	3.05072e-05	7.58242e-05
HCFC1	0.0338642	0.0108364	0.0176613
GIMAP7	0.0338648	0.0215862	0.0334192
RXRG	0.0338823	7.53165e-07	2.4386e-06
INPP5K	0.0339508	0.00156942	0.00295397
UPK1B	0.0340468	1.10142e-10	7.03497e-10
UBE2T	0.0340503	0.000261896	0.00055751
ZNF487	0.0340674	0.0102455	0.0167749
RND1	0.0340715	0.00255959	0.00464136
DNAJC5	0.0341684	0.0246556	0.0377723
TUSC2	0.0341802	0.0150312	0.0237599
RAMP3	0.0341819	0.0421619	0.0621561
ZNF468	0.0341835	0.0331068	0.0495907
NEK8	0.0342261	0.00134022	0.00254574
PALM	0.034278	0.0385299	0.0571263
KCTD5	0.0342796	0.00231698	0.00423804
GAR1	0.0342847	4.2307e-05	0.000102841
TTC30A	0.0343855	0.00942045	0.0154934
GPT2	0.0344133	0.0110638	0.0179949
FAM111B	0.0344145	0.000194561	0.000423539
ANKRD62	0.0344649	0.0198805	0.0309418
GID4	0.0344829	0.00191537	0.00354113
TK1	0.034502	0.00940631	0.0154772
REEP2	0.0345039	1.28347e-07	4.76798e-07
PCDH1	0.0345234	0.00641807	0.0108945
CCSAP	0.0345352	0.0316256	0.0475317
TFPT	0.0345406	0.00240894	0.00439106
MOV10	0.0345856	0.000154443	0.000342006
DTNBP1	0.0346125	0.00977308	0.0160423
ICAM2	0.0346239	0.0012484	0.00238051
SAC3D1	0.03466	3.39811e-06	9.84122e-06
CPOX	0.0346929	0.00101293	0.00196299
SNTB1	0.0347456	0.00991685	0.0162666
LLGL2	0.0347657	0.0339765	0.0508188
UNC79	0.0347773	0.0198805	0.0309418
GARS	0.0348102	0.0130075	0.0209367
MARS	0.0348889	0.00713056	0.0120054
TBCD	0.0348897	0.000338272	0.000708158
ZNF432	0.0348913	0.0308782	0.0464574
ANKRD49	0.034924	0.00224383	0.00411004
GTF2E1	0.0349262	0.0451549	0.0661446
AP4B1-AS1	0.0349682	0.00311522	0.00554979
AP3B2	0.0349682	0.00311522	0.00554979
ZBTB17	0.0349857	3.89762e-05	9.54602e-05
LCMT2	0.0349891	0.0109665	0.0178509
PEX11A	0.0350157	0.0245322	0.0376103
ZNF496	0.0350309	0.0109227	0.0177878
TRPS1	0.0350504	4.42125e-13	4.17517e-12
STAC2	0.035055	0.00107432	0.00207155
JSRP1	0.0351244	0.000337359	0.000706454
PLEKHG3	0.0351781	0.028276	0.0427949
RHBDD3	0.0351858	0.00149209	0.00281511
PLAUR	0.0351864	2.93525e-05	7.31711e-05
ADCK1	0.0352146	2.20563e-06	6.59103e-06
ZFP14	0.0352219	0.00101112	0.00196082
ATP8B1	0.0352231	0.00451051	0.00784597
TMEM117	0.0352263	0.00835541	0.0139003
MUS81	0.0352478	9.72201e-06	2.62336e-05
HDHD2	0.0352584	2.60984e-05	6.57018e-05
CD3EAP	0.0353003	2.1963e-05	5.58828e-05
TOP3B	0.0353131	8.72894e-05	0.000202427
CLDN3	0.035316	0.0493811	0.0717292
TRPC4AP	0.035335	0.00816716	0.013611
NSUN7	0.0353424	0.000595133	0.00119605
GPS1	0.0353537	0.00919257	0.015164
PDCL3	0.0353579	8.96913e-05	0.000207457
CXorf40B	0.0353646	0.0488138	0.0710811
SNHG10	0.035403	0.0251815	0.0385366
EPS8L1	0.0354357	0.0165898	0.0260331
SLC39A6	0.0354865	0.0157053	0.024746
LINC01088	0.0354888	0.00311522	0.00554979
PTPN6	0.0355023	0.042371	0.0623869
ZNF692	0.0355564	0.000116895	0.000265601
DUSP3	0.0355714	0.00279374	0.00503459
MOAP1	0.0355729	0.00164046	0.00307915
PI4KA	0.0355843	7.56872e-05	0.000177075
C11orf49	0.0355867	0.010306	0.0168623
ROR2	0.035597	0.00108813	0.00209535
SNX12	0.0356074	9.90534e-07	3.1353e-06
GTF2E2	0.0356227	0.00379789	0.00668542
NAB2	0.035654	0.00440749	0.00768081
C19orf54	0.0356783	0.00165676	0.00310689
ZNF334	0.0357364	0.000634913	0.0012692
RNF14	0.035817	0.0468939	0.0685092
DUSP7	0.0358235	0.00674675	0.0113969
FAM122B	0.0358448	0.0267604	0.0407865
ZNF333	0.0358538	0.0187608	0.0292823
AP4B1	0.0358734	0.00573081	0.00980256
ASTE1	0.0359269	0.0188572	0.0294197
NFYA	0.0359664	0.00180272	0.00334848
SFXN2	0.0359837	0.00942045	0.0154934
FAM222B	0.036004	2.13193e-05	5.44585e-05
RAD51D	0.0360379	0.0421926	0.0621949
SRD5A1	0.03608	0.00298546	0.00535237
LRP12	0.0360832	0.00368264	0.00649765
LCA5L	0.0361128	0.00544912	0.009351
FUNDC1	0.0362024	0.0185145	0.02892
ATAD3A	0.0362666	3.15175e-07	1.08508e-06
TAF1A	0.0362706	0.000917902	0.00179492
SLC11A2	0.0362958	0.0013071	0.00248747
ATIC	0.0363165	0.000221144	0.000476159
MED22	0.0363468	0.00179642	0.00333765
SEC31B	0.0363987	0.0174345	0.0273046
TCF3	0.0364046	0.00187971	0.00347971
PNKP	0.0364217	5.41931e-05	0.000129441
PIKFYVE	0.0364336	0.000195728	0.000425869
PGBD4	0.0364547	0.0422139	0.0622005
NAALADL1	0.0364832	0.0205981	0.0320099
IRAK4	0.0364833	0.0316489	0.0475616
SMC2	0.0364882	0.00278622	0.00502231
ARL17B	0.0364994	0.0094671	0.0155629
USP27X	0.0365562	0.0141609	0.0226248
GPI	0.0366175	0.000295306	0.000624347
SCRIB	0.0366291	0.0018838	0.00348683
STX8	0.0366302	0.0442832	0.0650078
NIPSNAP3A	0.0366418	0.0393643	0.0583089
SLCO5A1	0.0366602	0.00306809	0.00548603
SLCO3A1	0.0366876	0.0255869	0.0391108
SORBS1	0.0366901	0.000171015	0.000375996
NEIL3	0.0367036	5.8881e-06	1.64385e-05
PLEKHG6	0.0367263	0.0283997	0.0429547
XPO7	0.0367613	0.0370278	0.0551226
HTT	0.0368788	0.0088376	0.0146496
KLHL18	0.0368872	0.0133039	0.0213512
RILP	0.0369402	0.0122366	0.0197986
MIA2	0.0369413	0.00921657	0.0151983
SFXN1	0.0369927	0.000519496	0.00105444
FITM2	0.0370036	0.000224125	0.000481777
DPH2	0.0370146	3.46966e-05	8.55513e-05
SLC39A9	0.0371015	0.000151118	0.000335612
XKR8	0.0371561	0.0195393	0.0304341
AMPD3	0.037182	0.00612529	0.0104261
E2F1	0.0372204	0.0357404	0.0533284
ZNF611	0.0372273	0.0372054	0.0553754
SPATA33	0.0372322	0.0415372	0.0613111
METTL8	0.037249	0.0137207	0.0219831
TIMM17A	0.0372619	7.67314e-09	3.51599e-08
IGHV3-7	0.0372657	0.00305298	0.00546413
DEF8	0.0372833	0.0193719	0.0301865
KIF4A	0.0373185	0.00735943	0.012363
FPGT	0.0373471	0.0382547	0.0567713
SIAH2	0.0373656	9.01309e-05	0.000208441
PAQR4	0.0373932	0.00886891	0.0146913
MAPKAPK5	0.0374342	0.0134391	0.0215487
SORD	0.0374376	0.00038662	0.000801378
CBFA2T2	0.0374381	0.0089791	0.0148548
YEATS2	0.0374532	6.31785e-06	1.75239e-05
EARS2	0.0374801	0.0315949	0.0474955
ZNF717	0.0374915	0.00958632	0.0157516
KCNMB1	0.0375091	0.000818004	0.00161128
VEGFC	0.0375316	0.0191267	0.0298272
CCDC89	0.0375755	0.0420009	0.0619442
PARVB	0.0376026	0.00202634	0.00373323
WIPI2	0.0376056	0.000115023	0.000261756
SLC35A2	0.0376139	0.0236896	0.0364096
CYTH1	0.0376381	2.09208e-05	5.34981e-05
CCDC30	0.037641	0.00650401	0.0110194
PIGO	0.0376677	0.000238634	0.000510965
SNX27	0.0376837	0.00192296	0.00355469
MAPKAPK3	0.0376906	0.0393568	0.0583037
STK25	0.0377119	0.00151971	0.00286569
PARD6B	0.0377372	8.81251e-06	2.38969e-05
MBD1	0.0377641	0.0278572	0.0422552
FMNL3	0.0377836	0.0442286	0.0649478
LIG3	0.0378221	0.000172036	0.000378007
RAB27B	0.0378246	1.98524e-06	5.98634e-06
IPPK	0.0378288	0.00177494	0.00330334
CCDC167	0.0378412	0.00236117	0.00431169
CENPT	0.0378887	0.00071637	0.00142307
RAD51	0.0379333	3.9329e-05	9.62747e-05
PHF19	0.0379529	0.0138131	0.0221186
FBXO4	0.0380163	0.00192841	0.00356339
MANEA	0.0380347	0.000424319	0.000873177
JAKMIP2	0.0380358	0.0373664	0.0555628
ANKRD27	0.0380432	0.0007184	0.00142662
THSD1	0.0380641	0.00128925	0.00245448
CMC1	0.0380648	0.00878911	0.0145743
POLE2	0.0381027	0.00303301	0.00543147
LIME1	0.0381254	0.0234072	0.0360105
SCARA3	0.0381326	0.0252633	0.0386493
HSPG2	0.0381695	0.00366099	0.00646038
IGF1R	0.0381847	0.000202606	0.000439962
ECT2	0.0382383	0.000898099	0.00175885
FAM157C	0.038259	0.00690473	0.0116486
EFNB2	0.0382606	0.00555597	0.00951947
RTN1	0.0382686	0.0150111	0.0237359
THAP8	0.0382742	1.38374e-07	5.09538e-07
FAR2	0.0383003	0.0100846	0.0165209
ACP2	0.0383237	0.00345819	0.0061184
RNGTT	0.0383325	0.0285793	0.0431852
ANAPC15	0.0383641	0.00231364	0.0042328
RPE	0.038382	0.011911	0.0192959
IMPA2	0.0383872	0.000942149	0.00183831
RAB6B	0.0383963	0.00138195	0.00261943
MAST2	0.038398	0.0207125	0.0321666
DPF3	0.0383999	0.00019517	0.000424719
LBX2	0.0384516	0.0422139	0.0622005
RASSF7	0.0385241	5.4812e-05	0.000130788
LRRC69	0.0385244	0.000813987	0.00160403
PARP10	0.0385259	0.00664492	0.0112342
CBX2	0.0385327	0.0018597	0.00344847
ZNF3	0.0385559	0.00645024	0.0109441
ALDOB	0.0385575	0.0303258	0.0457033
ZNF660	0.0385651	0.0143242	0.0228524
DIO3OS	0.0385839	0.00191366	0.00353871
PYGO2	0.0386	0.0304337	0.0458562
NME1	0.0386745	2.98284e-05	7.42665e-05
SNURF	0.0386882	7.3018e-05	0.000171308
ZSCAN29	0.0386893	0.0157965	0.0248786
AC007383.3	0.0387008	0.00100477	0.00194903
SFXN5	0.0387033	1.42472e-05	3.73152e-05
ZNF189	0.0387082	0.0306568	0.0461582
ZNF503	0.0387247	0.000618076	0.00123884
MAPK8IP2	0.0387449	0.000377786	0.000784319
PCDH17	0.0387469	0.0039946	0.00700836
RP9	0.03875	8.96464e-06	2.42726e-05
ALDH6A1	0.0387624	0.00293975	0.00527573
C1orf54	0.0388569	0.0428298	0.0630364
DENND1B	0.0388604	0.000154243	0.000341754
JAK3	0.0388648	0.0274583	0.0417034
TIGD6	0.0388841	0.0125632	0.0202857
CCL14	0.0388864	0.0358307	0.0534576
CCP110	0.0389039	7.21664e-05	0.000169393
ETV6	0.0389049	0.00116171	0.00222503
PACS2	0.0389374	0.00247169	0.00449618
ZNF324	0.0389646	0.000494571	0.00100714
CLIC4	0.0390185	9.31415e-07	2.96527e-06
FBRSL1	0.0390403	6.66659e-07	2.17878e-06
FARSA	0.0390486	1.92625e-06	5.82323e-06
CCDC88B	0.0390751	2.39603e-07	8.44974e-07
GANC	0.0391002	0.00905228	0.0149551
ZNF100	0.0391438	0.0303494	0.0457341
INSR	0.0391711	0.000162799	0.000359094
PLK4	0.0392066	0.000566503	0.00114108
ZNF517	0.0392473	3.02497e-06	8.86127e-06
RAD51C	0.0392556	0.00102882	0.00199189
RNASE1	0.0392742	0.0140319	0.0224337
PRRG1	0.0392902	0.00516996	0.0089178
CAB39	0.0393213	0.0048482	0.00839551
POLG	0.0393729	0.00226062	0.0041392
DTWD2	0.0394129	0.00371119	0.00654654
TADA3	0.0394235	0.00784789	0.0131186
PNPLA6	0.039455	0.000992596	0.00192935
KHDC1	0.0394636	0.0108948	0.0177442
SHROOM2	0.0394898	0.0490833	0.0714008
CASP10	0.0395106	0.0377567	0.0561023
RECQL5	0.0395381	0.000694931	0.00138279
OTUD1	0.0395401	0.000672414	0.00134023
MYCBPAP	0.0395521	0.0497146	0.0721865
DAXX	0.0395528	0.00121878	0.00232558
ANKRD36C	0.0395828	0.00450203	0.00783218
PYROXD1	0.0395851	0.00305669	0.00546907
C2CD4B	0.0396022	0.0140592	0.0224749
LINC00667	0.0396052	0.00166075	0.00311273
MSX1	0.0396125	0.0089042	0.0147463
CDR2L	0.0396423	0.000918401	0.00179565
TMUB1	0.0396463	0.0217019	0.0335644
HERPUD2	0.0397514	0.0241886	0.0371206
SLC4A2	0.0397562	0.0117029	0.0189673
S100A4	0.0397745	4.83849e-05	0.000116406
ENPP5	0.0397848	0.0285384	0.0431326
PKM	0.0397988	0.0010118	0.00196177
PPFIA1	0.0398364	5.52798e-06	1.55059e-05
ENOPH1	0.0398387	0.000161191	0.000355933
AKR1E2	0.0398396	0.0269734	0.0410806
STK17A	0.0398544	0.00563803	0.00965542
NOTCH3	0.0398931	0.00673365	0.0113761
CAMK1	0.0398964	8.7044e-08	3.32005e-07
CNEP1R1	0.0399017	0.0142791	0.0227932
TRIM3	0.0399139	0.00323204	0.00573963
HSPA12B	0.0399179	0.0321274	0.0482299
GPR176	0.0399216	0.000169032	0.000371809
LRIF1	0.0399457	0.00233295	0.00426507
CYB5RL	0.0399753	0.00441757	0.0076941
LTA4H	0.0399889	0.00789183	0.0131824
SURF4	0.0399963	7.30534e-06	2.00886e-05
PPP1R26	0.0400215	0.0108948	0.0177442
GLP2R	0.0400567	0.0286813	0.0433302
PTCH2	0.0401189	0.0245367	0.0376103
MMACHC	0.0401356	0.00320591	0.00569677
HMOX2	0.0401539	0.000154041	0.000341519
PPP1R3E	0.0401807	0.00695255	0.0117243
PGM5-AS1	0.0402381	0.00762587	0.012779
KCNMA1	0.0402864	0.000295099	0.000624001
ZNF232	0.0402923	0.0192545	0.0300134
TTLL12	0.0402961	0.0218369	0.0337622
SEPSECS	0.0403004	0.0239425	0.0367707
FAM174B	0.0403142	0.000133982	0.000299512
TOM1L1	0.0403157	0.0419744	0.0619116
CCAR2	0.0403262	0.0204061	0.0317183
LMF1	0.040332	0.00127415	0.00242833
GSTM4	0.0403404	0.00116421	0.00222951
PIGA	0.0403642	0.0113418	0.0184218
EVI5L	0.0403772	0.000132525	0.000296768
LIMK2	0.0403846	0.0275456	0.041827
DOCK7	0.0403969	2.26285e-06	6.75351e-06
TNFRSF25	0.0404046	0.016876	0.0264707
MKS1	0.0404186	0.00303131	0.0054298
GLYCTK	0.0404549	0.0203535	0.0316401
MARS2	0.0404806	0.0131982	0.0212102
NAPB	0.0404808	0.00358422	0.00632883
FZR1	0.040498	0.00470524	0.0081638
ANKH	0.0405094	0.0015581	0.00293383
ACVR2A	0.0405119	0.0422263	0.0622125
DOCK4	0.040551	0.00668852	0.0113039
TBCCD1	0.040552	0.0268071	0.040849
SAE1	0.0405901	0.0188399	0.0293992
NUTF2	0.0406022	2.53765e-05	6.39861e-05
SLC20A2	0.040627	0.0269121	0.0409959
KIAA0556	0.0406432	0.00318824	0.00566961
ARHGEF25	0.0406628	0.00155706	0.00293225
OGFR	0.0407057	0.0100228	0.0164291
LAS1L	0.0407187	0.000119132	0.000270211
TRIM11	0.0407224	0.00792001	0.0132238
PHLPP2	0.0407351	7.45307e-05	0.000174598
PRDM8	0.0407425	0.000324382	0.000681981
CAV1	0.0407939	2.69313e-08	1.12528e-07
TATDN3	0.0408097	2.89187e-07	1.00277e-06
GALNS	0.0408753	0.0102998	0.0168559
FZD8	0.0408982	0.0175733	0.027513
MCM10	0.0409231	1.53061e-09	7.90169e-09
TCIRG1	0.0409254	4.85944e-07	1.62084e-06
SLC16A14	0.0409329	0.0207335	0.0321957
MYO5C	0.0409329	0.0166097	0.0260615
ATG9A	0.0409434	0.000431368	0.000886787
ARL4C	0.0409528	0.000929093	0.00181531
ATP9A	0.0409572	0.0179293	0.0280519
SLC38A6	0.0409588	0.0012827	0.00244363
BTNL9	0.0409735	0.0132583	0.0212995
RUNDC3B	0.0409735	0.0125809	0.0203097
FBXO8	0.0410137	0.0103503	0.0169231
LINC00342	0.0410757	0.00226887	0.00415325
NR2F2-AS1	0.0410798	2.50388e-05	6.32352e-05
C2orf69	0.0411141	0.003962	0.00695458
XPO5	0.041191	0.00498476	0.00861212
NOTCH4	0.0412387	0.0167471	0.0262713
NAIP	0.0412498	0.00441455	0.00769123
STIL	0.041264	0.00109881	0.00211391
SYT11	0.0412669	0.0164341	0.0258002
MED23	0.0412867	0.0027281	0.00492438
USP38	0.0412988	0.00307791	0.00549946
FABP1	0.0413754	0.0183329	0.0286456
CERS4	0.0413816	0.00715618	0.0120429
GUCY1A2	0.0413841	0.0106066	0.0173243
TSG101	0.0413858	0.000301234	0.000636126
GOLT1B	0.041388	7.29729e-05	0.00017123
HSF4	0.0414225	0.027293	0.0415229
SORT1	0.0414318	1.1251e-05	2.99851e-05
HLA-DOA	0.0414697	0.00716353	0.0120524
PMS1	0.0415281	1.80297e-05	4.65893e-05
SMIM8	0.0415601	4.4866e-05	0.000108599
MMAB	0.0415655	0.000180952	0.000396438
ZC3HC1	0.0415745	0.012424	0.0200768
MPI	0.0415771	7.94856e-05	0.000185324
FAM43A	0.0415829	0.0173312	0.0271488
TRIM24	0.0415907	0.0330931	0.0495806
KIF16B	0.0415935	0.000378698	0.000786098
SNN	0.0416357	0.00574339	0.009822
MSMO1	0.0416492	0.0213312	0.033059
KAT8	0.0416586	0.00339889	0.00601647
ZNF707	0.0416778	0.0254169	0.0388635
LIMK1	0.0416844	0.00444323	0.00773455
LOH12CR2	0.0417501	0.00423606	0.00740196
ZDHHC15	0.0417681	0.000132739	0.000297013
ROM1	0.04178	0.00100426	0.00194903
ITPR3	0.0417802	0.0075178	0.0126057
TRMT12	0.0417954	0.0466747	0.0682169
SNRNP48	0.0418086	0.0220017	0.0340021
ALKBH3	0.0418404	0.00825517	0.0137512
PTPRE	0.0418592	0.000753567	0.00149218
LINC00685	0.0418652	0.00304188	0.005446
ARRDC2	0.0418757	4.15693e-08	1.68413e-07
TAOK2	0.0418854	0.00233842	0.00427452
ZNF605	0.0419172	0.0132685	0.0213111
CCDC28A	0.0419189	0.0278074	0.0422021
PLP2	0.0419806	0.000590224	0.00118685
MBD6	0.0419858	8.75198e-05	0.000202872
CENPQ	0.0419996	0.000178688	0.000391899
PSMC3IP	0.0419998	9.5074e-05	0.00021893
NT5E	0.042009	4.38751e-06	1.25136e-05
POLQ	0.0420132	0.00206654	0.00380091
C1orf216	0.0421444	0.000422658	0.000870134
SYCP2	0.0421852	0.000132115	0.000295988
NEURL1B	0.0422094	0.000480456	0.000981058
HEATR1	0.0422143	0.0235694	0.0362366
ERAL1	0.0422729	0.0010871	0.00209393
RASIP1	0.0422841	0.000515559	0.00104719
SPDL1	0.0422882	0.000959956	0.00186921
ZNF385D	0.0423445	0.00178324	0.0033166
THAP6	0.0423461	4.01752e-12	3.27764e-11
POLDIP2	0.0424123	0.00563385	0.00964943
ZNF844	0.0424618	0.000919456	0.00179747
EIF2B4	0.0425245	0.000337422	0.000706481
SLC41A2	0.0425385	0.000772451	0.00152767
ZNF276	0.0425455	0.00344776	0.00610071
ITGA2	0.0425678	4.62499e-05	0.000111665
NRL	0.0425875	7.21703e-07	2.34418e-06
PC	0.0425986	0.000351717	0.000734364
ZNF493	0.0426512	1.332e-05	3.50347e-05
NEURL4	0.0426662	0.0210961	0.0327302
SETD9	0.0426829	0.00114306	0.00219254
CDK20	0.0427067	0.0137358	0.0220047
NOS3	0.0427297	0.00538969	0.00925902
CD36	0.0427726	0.000419557	0.000864133
EID3	0.0427843	0.000302792	0.000639134
HDAC5	0.0427973	0.00872	0.0144715
GLB1L2	0.0428206	0.00428644	0.00747991
PRMT5	0.0428727	0.0107456	0.0175294
CYB561A3	0.0429084	0.00178316	0.0033166
INPP5B	0.0429121	0.0269891	0.0410913
MTRNR2L10	0.0429178	1.48988e-07	5.45584e-07
KCTD13	0.0429379	0.0016277	0.00305761
PTGES2	0.0429404	0.000252108	0.000537959
MIER2	0.0429482	0.00318943	0.00567103
MYL5	0.0430308	0.0266733	0.0406625
LINC00271	0.043041	0.0441724	0.0648719
GAS2	0.0430502	0.04873	0.0709809
EGFLAM	0.0430624	0.0253625	0.0387927
DDI2	0.0430669	3.68807e-05	9.06235e-05
TTC39A	0.0430744	0.0162129	0.0254894
UTP6	0.0430745	0.00120459	0.00230128
FAM102A	0.0431167	4.4516e-05	0.000107807
MMS22L	0.0431952	0.00439624	0.00766308
BCAR1	0.0432249	0.000492187	0.001003
TMEM184C	0.0432719	0.00441781	0.0076941
HOXB7	0.0433146	5.32209e-06	1.49696e-05
EFHD1	0.043319	0.00877803	0.0145594
ZFPL1	0.0433201	0.00264333	0.00478045
C4orf46	0.043345	0.03247	0.0487136
ZNF836	0.0433489	0.00980302	0.0160892
SAMD5	0.043392	1.30188e-06	4.03988e-06
KHK	0.0434023	0.000999594	0.00194136
GINS3	0.0434722	0.00935296	0.0154001
CLDN5	0.0434741	0.0130786	0.0210369
ZBED3-AS1	0.0435334	0.00843861	0.0140273
USP49	0.0435374	0.0409831	0.0605496
CHN2	0.043544	0.0259184	0.0395581
SAMD4A	0.0435782	0.0010948	0.00210734
LCAT	0.0435874	0.000286936	0.000607822
C1QTNF7	0.0435964	0.0127344	0.0205272
GSTCD	0.0435997	0.0340089	0.0508619
ASF1B	0.0436047	0.00019083	0.000416416
TMEM81	0.0436114	0.00838113	0.0139366
LRRC6	0.0436236	5.37413e-12	4.27828e-11
TMEM143	0.0436385	0.0361964	0.0539694
TINF2	0.0436616	0.0181789	0.0284175
ZSWIM7	0.0436686	0.00146063	0.00276068
GNL2	0.0437069	0.000906438	0.00177421
GCG	0.0437189	0.0373664	0.0555628
ENTPD2	0.0437189	0.0373664	0.0555628
ZNF418	0.0437189	0.0373664	0.0555628
ARL9	0.0437388	0.0152735	0.0241134
RBM18	0.0437805	0.0110505	0.0179774
FLAD1	0.0437897	0.000266511	0.000566659
RASGEF1A	0.0438081	0.0259184	0.0395581
APOBEC3C	0.0438096	0.00201603	0.00371568
RPP25	0.0438349	0.0128267	0.0206643
TECPR2	0.0438405	0.00527296	0.00908255
WDR5	0.0438543	0.0146821	0.0233738
SPTBN4	0.0438546	0.0150111	0.0237359
ZBTB7C	0.0438659	0.028334	0.042869
ZNF573	0.0438778	0.0444433	0.0652027
TRPM4	0.0438873	0.0310871	0.0467617
LOXL1-AS1	0.0439123	6.81057e-05	0.000160337
HIST1H2AK	0.0439156	0.028334	0.042869
HOXB2	0.0439392	0.0095805	0.0157439
DERA	0.0439496	0.00643694	0.010924
ZBED1	0.0439855	0.00203138	0.00374058
HDAC6	0.0440146	7.21656e-08	2.7997e-07
GPN1	0.044043	0.0364001	0.0542618
MDFI	0.0440559	0.000738577	0.00146433
IL1R2	0.0440571	0.00175447	0.00327097
YIPF1	0.0441521	0.00291292	0.00523153
TLE3	0.0441571	0.0241867	0.0371206
SLC18B1	0.0441696	0.00715359	0.0120399
SLC25A16	0.0441819	0.00287236	0.00516557
LINC00877	0.0441844	0.00538969	0.00925902
ATAT1	0.0441896	0.0142791	0.0227932
INF2	0.0441961	0.00186529	0.00345796
TMC7	0.0441969	0.00191382	0.00353871
CTNNBIP1	0.0441978	0.000154133	0.000341669
RNF166	0.0442125	0.000793168	0.00156647
ABTB1	0.0442302	0.0107608	0.0175501
MAZ	0.0443485	1.10551e-06	3.46997e-06
DNAJC9	0.0443489	0.00206094	0.00379159
DDX31	0.0443572	0.0040595	0.00711086
SOX5	0.0443631	0.0132977	0.021346
PROSER1	0.0443693	5.06075e-05	0.000121303
COLCA2	0.0443777	1.32122e-07	4.88516e-07
RBBP8	0.0444105	0.00050854	0.00103352
CPSF4	0.0444118	0.00708686	0.0119361
IDH1-AS1	0.0444171	0.00172585	0.00322162
ZNF597	0.0444471	0.000705249	0.00140195
NEK4	0.0444724	0.0347376	0.0518918
LINC00535	0.0444822	0.000178332	0.000391239
PWP1	0.0444851	0.000819288	0.00161336
HLA-DRA	0.0444866	0.00253284	0.00459518
LOXL3	0.0444869	1.11144e-05	2.96432e-05
RTKN2	0.0445247	2.71386e-07	9.46567e-07
CPB2-AS1	0.0445335	0.0150111	0.0237359
ZSCAN20	0.0445345	0.0244394	0.0374772
WBP1L	0.0445428	0.0378887	0.0562753
STARD5	0.0445435	0.0300903	0.0453532
NFE2L3	0.0445595	0.0285253	0.0431174
GRB10	0.0445753	0.00215087	0.00394788
FAM162B	0.0445771	0.00575695	0.00984136
THNSL1	0.0445852	7.5859e-07	2.45394e-06
NR6A1	0.044586	0.000377786	0.000784319
BAMBI	0.0446079	0.00574356	0.009822
XIAP	0.0446134	0.000346575	0.000724159
FAM3B	0.0446164	0.0441724	0.0648719
SMPD2	0.0446377	0.0150787	0.0238323
VPS54	0.0446708	0.000494159	0.00100645
FASTKD5	0.0446765	0.012424	0.0200768
ZNF584	0.0446771	0.000636176	0.00127137
ATG4C	0.0446857	0.0163957	0.0257484
HLX	0.0447001	2.91318e-05	7.26852e-05
BYSL	0.0447472	0.00258058	0.00467347
HIST2H2AB	0.0447625	0.0490833	0.0714008
ANO10	0.0447699	0.0142416	0.022741
ITPRIPL2	0.04477	1.55351e-08	6.76854e-08
ALG12	0.0447715	0.0147048	0.0233745
DOCK10	0.0447753	0.00139312	0.0026392
OPN3	0.044793	0.00717294	0.012066
CYB5R2	0.0447999	0.0223191	0.0344666
PPM1F	0.0448298	0.0129774	0.0208906
ERG	0.0448601	0.00383333	0.00674283
CCDC149	0.0449151	0.0106338	0.0173628
SLC1A4	0.0449175	0.0405848	0.0599816
IMMP1L	0.0449343	0.000808922	0.00159471
TSPAN18	0.0449376	0.0318511	0.0478504
CREB3L4	0.0449444	0.0331068	0.0495907
ALDH1L1	0.044999	0.00538969	0.00925902
SLC26A3	0.044999	0.00538969	0.00925902
ZC3H12B	0.044999	0.00538969	0.00925902
CKAP4	0.0450104	0.00681882	0.0115132
TAB1	0.0450238	7.48645e-05	0.000175294
CBLN1	0.0450423	0.00755038	0.012657
CPT1B	0.0450423	0.00247363	0.00449806
BRCA1	0.0450467	0.0027913	0.00503082
PGR	0.0450738	0.00192634	0.00356002
NUAK1	0.0451164	0.0133089	0.0213568
ARL10	0.0451238	0.0490281	0.0713786
ANKRD13D	0.045139	0.00463705	0.00805135
PIR	0.045147	0.00426188	0.00743978
ASB2	0.0451927	0.0490833	0.0714008
RFC3	0.0452422	1.92177e-05	4.93998e-05
SART3	0.0452423	0.00207964	0.00382156
FADS1	0.0452914	0.00222466	0.00407649
TDRD9	0.0453198	0.00100477	0.00194903
RANGAP1	0.0453625	0.000100234	0.000230128
CPLX1	0.0453657	0.0280242	0.0424678
PCDH12	0.0453657	0.0414672	0.0612141
POU6F1	0.0453875	0.000335522	0.000703225
ZNF354A	0.0453915	8.7219e-05	0.000202296
TAF3	0.0454135	0.000566118	0.00114079
KCNB1	0.045418	0.000109531	0.000250126
AMBRA1	0.0454317	0.042049	0.0620024
ADPRH	0.0454333	0.0319743	0.0480304
FBXO42	0.0454634	0.00224446	0.00411067
C7orf26	0.0454663	0.00851496	0.0141476
CDK5RAP1	0.0455152	0.00221403	0.00405858
PSMG3	0.0455267	0.000390184	0.000808412
ADAM33	0.0455495	0.00997444	0.0163517
EYA3	0.0455761	0.0130645	0.0210166
STYXL1	0.045583	0.00641602	0.0108924
SCNN1D	0.0455845	0.00186571	0.00345828
TAF8	0.0455914	0.00247197	0.00449618
HAND2-AS1	0.0456034	0.0451499	0.0661442
C12orf4	0.0456191	0.00977333	0.0160423
RFTN2	0.0456208	0.00202908	0.00373731
PCBD2	0.045621	0.00741493	0.0124475
ARHGAP44	0.0456236	0.00927957	0.0152863
RAD54L	0.0456585	0.000124612	0.000281076
NFX1	0.045664	0.0332138	0.04973
ZNF792	0.0456664	0.00777597	0.0130092
RFX2	0.0457031	3.74614e-05	9.19396e-05
CSRNP2	0.0457044	0.00100079	0.00194343
DEPTOR	0.0457082	0.00491544	0.00850368
ZNF248	0.0457313	0.00566082	0.0096933
TMEM184A	0.0457386	0.0157604	0.0248245
TRMT6	0.0457765	0.000741388	0.0014697
TMX2	0.0457836	2.13601e-05	5.45237e-05
C3orf18	0.0457966	0.0320874	0.0481749
TMEM39B	0.0458431	0.00108388	0.0020883
RPIA	0.0458681	0.00250104	0.00454443
LYRM1	0.0459508	1.20481e-05	3.19543e-05
MIB1	0.0459654	0.000212577	0.000459933
PRKRA	0.0459664	0.000138508	0.000309002
FUCA1	0.0460031	0.015313	0.0241625
RING1	0.0460049	1.27845e-06	3.97175e-06
RFNG	0.0460325	0.0290771	0.043877
ELP3	0.0460683	0.010409	0.0170094
ADAM23	0.046071	9.87676e-07	3.12764e-06
ENO2	0.0460924	0.00264111	0.00477763
TTI2	0.0460942	0.0489764	0.0713106
DKC1	0.0461025	0.00308057	0.00550353
THOC5	0.0461084	0.0252782	0.038668
AJUBA	0.0461115	0.00657774	0.0111285
NKX3-1	0.046132	0.0377939	0.0561517
COLCA1	0.0461338	9.3966e-05	0.000216573
CACNA2D2	0.0461434	0.000491938	0.00100264
C10orf95	0.0461434	0.000491938	0.00100264
TOR1B	0.0461497	0.0237817	0.0365433
FKRP	0.0461647	0.00281975	0.00507633
NPIPB15	0.0461671	0.00174422	0.00325422
TPRG1	0.0461858	0.0400207	0.0592196
GUF1	0.0461985	0.012407	0.0200561
SASS6	0.0462149	7.6998e-05	0.000179906
MTRR	0.046216	0.027492	0.04175
STXBP1	0.046219	0.0206305	0.0320532
PRPF40B	0.0462192	0.00180588	0.00335391
ZFAND2B	0.0462288	9.21109e-09	4.16983e-08
TIGD7	0.0462437	0.0163633	0.0257004
NHEJ1	0.0462492	0.0152017	0.0240054
IFITM10	0.0462492	0.0152017	0.0240054
CDKL3	0.0462731	0.00025249	0.000538533
THAP11	0.0462781	0.00861241	0.0142996
RIN2	0.0462821	0.0443525	0.0650963
PEG10	0.0463203	0.000612047	0.00122779
DNAL4	0.0463681	1.01234e-05	2.72342e-05
PM20D2	0.0463835	0.00100382	0.00194851
PREP	0.0463913	0.000113081	0.000257757
ZBTB45	0.0464413	0.00176923	0.00329443
LIMS2	0.046491	0.00272304	0.00491586
GMPPA	0.0465537	0.0103797	0.0169654
GATC	0.0465584	0.0361182	0.053864
PRRT3	0.0465636	0.0109488	0.0178261
TGDS	0.0465701	0.00582792	0.00994959
UNC93B1	0.046574	0.00028728	0.000608461
BCL6	0.0465823	0.000157352	0.000348048
B3GNT2	0.0466189	0.0278534	0.0422541
WRN	0.046634	0.000123396	0.000278553
ZDHHC11	0.0466477	9.82807e-07	3.11568e-06
ART4	0.0466477	9.82807e-07	3.11568e-06
NAA16	0.0466516	0.029373	0.0443001
LRRC56	0.0466553	0.00100477	0.00194903
RNF34	0.0466602	0.0142073	0.0226913
HSPA1L	0.0466689	8.37193e-09	3.81658e-08
ASH1L-AS1	0.0466709	0.0305148	0.0459542
MTFR1L	0.0467009	0.00449866	0.00782726
ABCD3	0.0467043	0.0092381	0.0152215
ANKS1B	0.046802	0.000132739	0.000297013
TFRC	0.0468181	0.00018574	0.000405993
CDC42EP3	0.0468282	0.00829879	0.0138142
SYT15	0.0468283	0.000351717	0.000734364
LRRC59	0.0468633	1.9087e-05	4.90991e-05
B4GALT7	0.0468731	0.00242864	0.00442301
TPD52L2	0.0468892	9.77333e-05	0.000224639
UCK1	0.0468895	0.0154965	0.0244276
COL11A2	0.0468927	0.00542356	0.00931384
MTRNR2L8	0.0468943	2.94245e-15	3.8984e-14
P2RY10	0.0468982	0.041601	0.0613861
N4BP2L1	0.0469007	0.000938847	0.00183286
PPP1R11	0.0469427	0.0140291	0.0224319
PEX11B	0.0469571	0.00198952	0.00366967
HOMER3	0.0469691	0.00858482	0.0142554
RNF152	0.0469899	0.00142047	0.00268852
PGAP1	0.0470024	0.0312098	0.0469363
PRSS53	0.0470222	2.51609e-07	8.82764e-07
KIF3B	0.0470476	0.00114681	0.00219914
ZNF574	0.0470727	0.000302571	0.000638762
CBX8	0.0470885	0.0264187	0.040283
CDCP1	0.0471012	0.00162672	0.00305617
SLC12A6	0.0471183	0.00204113	0.00375708
STAMBPL1	0.0471875	6.54406e-05	0.000154368
KPTN	0.0472341	6.76349e-08	2.63684e-07
GFER	0.0472422	0.00012482	0.000281457
SFI1	0.0472607	0.00095291	0.00185727
TJAP1	0.04732	0.00186643	0.00345917
CMTM8	0.0473272	0.00736097	0.0123642
PEX11G	0.0473553	1.71872e-06	5.23689e-06
RAB40B	0.0473716	0.00983244	0.0161338
NUDT18	0.0473722	0.00700141	0.0117977
SLC25A53	0.0473892	0.000245171	0.000523726
HPSE	0.0473988	0.0282159	0.0427266
CUL1	0.0474057	1.47397e-05	3.85204e-05
AP3M1	0.0474549	0.000754057	0.00149294
NAB1	0.0474791	0.000225633	0.000484946
TONSL	0.0475028	0.0103198	0.016883
ZNF674-AS1	0.0475098	0.0287559	0.0434199
ROBO3	0.047517	0.011931	0.0193261
TMTC4	0.047554	0.00533412	0.00918236
DENND4B	0.0475637	0.000149075	0.000331384
TOR2A	0.0475835	0.000402749	0.000832391
2026-03-03	0.047649	0.00933508	0.0153724
PHOSPHO2	0.0476791	1.60042e-05	4.1619e-05
SPATA2	0.0477256	3.8198e-07	1.29819e-06
CDS1	0.047731	0.0477525	0.0696353
ZNF823	0.0477386	0.04575	0.0669545
LAG3	0.0477468	0.0185886	0.0290261
WDHD1	0.0477924	4.68008e-05	0.000112823
ZNF41	0.0478098	0.0245367	0.0376103
SDK2	0.0478734	4.35548e-05	0.000105605
TMEM223	0.0478762	4.27185e-05	0.000103753
UACA	0.0478928	0.0145084	0.023123
RPUSD4	0.0478991	0.00483552	0.00837457
RAB3IP	0.0479006	0.00305316	0.00546413
ZNF687	0.0479021	0.00476432	0.00825727
NIPA1	0.0479272	0.00175447	0.00327097
RAB20	0.0479462	0.0457593	0.0669545
MAML3	0.0479509	0.00468006	0.00812208
KIAA2013	0.0479708	1.42525e-05	3.73221e-05
FAM184A	0.0479765	0.0380293	0.0564604
PPM1D	0.0479806	0.00251653	0.00456908
GPR146	0.0479877	0.00913424	0.01508
CMKLR1	0.0480063	0.000131541	0.000294841
HACE1	0.0480094	0.0165035	0.0259035
TTC39B	0.0480534	0.00442594	0.00770637
SLC38A10	0.0481266	0.000133034	0.000297533
TMEM68	0.048127	0.00627648	0.0106656
AADAT	0.0481743	0.00105615	0.00204148
WSB2	0.0481785	0.000221671	0.000477077
PABPC1L	0.0481956	0.0355435	0.0530457
CRIP2	0.0482416	0.000529457	0.00107313
NEBL	0.0482856	0.0477525	0.0696353
ARMC5	0.0482955	5.00988e-06	1.41472e-05
BBC3	0.0483049	6.4556e-05	0.000152439
SHBG	0.048343	0.0150815	0.0238341
ANKRD54	0.0483517	0.0399256	0.0590851
SGK1	0.048367	0.000800348	0.00157955
VPS18	0.0483739	0.00302957	0.00542736
SPOP	0.0483799	2.20937e-08	9.34643e-08
PARPBP	0.0483931	6.33213e-05	0.00014974
CDRT4	0.0484366	3.13897e-06	9.15388e-06
TRAM1L1	0.0484371	0.0212947	0.0330169
GTF2H2	0.0484512	0.0126235	0.0203669
FYN	0.0484594	0.0116413	0.0188739
TRIM2	0.0484956	0.0126402	0.0203891
JMJD4	0.0485132	0.00935559	0.0154027
VSIG10L	0.0485302	0.00315086	0.00561083
MED7	0.0485362	1.27787e-06	3.97126e-06
THAP10	0.0485379	0.0277932	0.042185
CENPI	0.0485485	2.51609e-07	8.82764e-07
TBC1D31	0.0485789	0.000498567	0.0010147
PPME1	0.0485811	9.26556e-06	2.50541e-05
LRRC49	0.0485883	0.0287003	0.0433405
ZNF362	0.0486105	0.0214794	0.0332635
DHX35	0.0486135	0.000827819	0.00162916
KCNK1	0.0486353	0.000638631	0.00127592
MAVS	0.0486475	0.00113269	0.0021744
ERCC3	0.0486551	0.000219185	0.000472511
CD163L1	0.048666	0.023467	0.0360909
ZFP2	0.0486806	1.24895e-08	5.51401e-08
BID	0.048696	0.0118942	0.0192709
B4GALT3	0.0487058	0.00778844	0.0130285
DSTYK	0.0487076	0.000943032	0.00183927
RAB24	0.0487304	0.0181294	0.0283494
CHEK2	0.0487411	0.00672839	0.0113685
CHFR	0.048742	1.18377e-05	3.14314e-05
EHD1	0.0487633	0.00333792	0.00591589
ERMARD	0.0487908	1.89983e-05	4.89061e-05
TBC1D1	0.0488572	0.00787785	0.0131627
AKR1C2	0.0488637	0.000410956	0.000848493
DDX11	0.0488884	0.0169303	0.0265429
ZNF529	0.048895	2.73586e-05	6.86081e-05
HPCAL1	0.0489655	0.00200638	0.00369885
CHMP1A	0.0489767	1.27979e-05	3.37361e-05
GFOD2	0.0490012	0.0134198	0.0215227
TNIP1	0.0490062	0.00248009	0.00450866
MYCT1	0.0490082	0.0132241	0.0212494
NOL9	0.0490133	6.82591e-05	0.000160645
PSMG3-AS1	0.0490224	0.000343217	0.000717562
CDK10	0.0490393	0.000160097	0.000353735
TMEM231	0.0490559	0.00297947	0.00534297
NOL6	0.0490657	2.44257e-05	6.17523e-05
INO80E	0.0490755	0.00075685	0.00149827
SHISA4	0.0490898	1.07657e-06	3.39107e-06
ZNF736	0.0491307	0.000218032	0.00047038
TANGO6	0.0491316	0.00739282	0.0124133
PRELID2	0.049174	0.0038015	0.00669013
ZNF81	0.0491818	0.0052118	0.00898372
MMP25	0.0491964	0.00922431	0.0152058
BHLHE22	0.0492403	0.000495668	0.00100923
APEH	0.0492777	0.00383242	0.00674206
ARPC4	0.0492923	6.55749e-07	2.14755e-06
DAP	0.0493314	6.81252e-05	0.000160356
SLC35E4	0.0493455	0.00143973	0.00272315
TRAPPC12	0.0493535	0.00202999	0.00373851
ARMC7	0.0493537	0.0451304	0.0661224
TXNRD3	0.0493581	0.00735841	0.0123628
MAATS1	0.0493835	0.00378082	0.00665949
CDK14	0.0493939	0.00111022	0.00213356
CHI3L1	0.0494013	1.42411e-19	3.7492e-18
AIMP2	0.0494243	7.85954e-05	0.000183368
NRGN	0.0494327	0.00588341	0.0100383
SLC9A7	0.0494354	0.00295528	0.00530159
SLC2A11	0.0494435	0.0443855	0.0651246
ARHGEF35	0.0494547	6.27048e-05	0.000148414
SIGMAR1	0.0494593	0.0176408	0.0276127
NFATC3	0.0494603	3.9618e-05	9.6949e-05
DDX19B	0.049486	0.000137307	0.000306418
MYPOP	0.0494891	0.0149554	0.0236663
POLR3B	0.0494935	0.00492561	0.00851585
NDUFAF6	0.0495064	0.00653747	0.0110656
MEX3B	0.0495261	0.0340762	0.0509465
KIF23	0.0495288	0.0230758	0.0355621
ZFP62	0.0495554	1.25607e-05	3.31599e-05
CDK5RAP2	0.0495564	0.0225784	0.0348407
MET	0.0495566	0.0177469	0.0277756
AARS2	0.0495948	0.02431	0.0372868
ENTPD4	0.0496107	0.00057545	0.00115812
RBM34	0.0496142	0.0389148	0.057679
RAPGEF3	0.0496449	0.0165122	0.0259142
PRKAB1	0.0496464	0.00146073	0.00276068
C3orf70	0.0496826	0.0413202	0.0610098
SLC27A5	0.049691	0.0033322	0.00590647
WRAP53	0.0496917	9.73364e-06	2.626e-05
FGGY	0.0497161	5.77362e-05	0.000137467
IBA57	0.0497379	0.000768811	0.00152068
CLK2	0.0497457	0.00275541	0.00496865
MTMR6	0.0497648	3.16328e-06	9.21726e-06
TBC1D7	0.0497967	0.00260072	0.00470874
UBL4A	0.0498402	0.0136628	0.0218952
GTF2H4	0.0498474	0.000832345	0.00163704
MSL3	0.0498618	7.23705e-09	3.33222e-08
TMEM255B	0.0498654	0.0223102	0.0344566
SCO1	0.0498769	0.0158025	0.0248854
EXOSC5	0.0499017	0.00943072	0.0155067
HPS3	0.0499351	0.00917917	0.0151454
ISL2	0.049955	0.0402067	0.0594702
TUBG1	0.0499602	5.60163e-06	1.56817e-05
THAP1	0.0499974	0.0125681	0.0202913
STARD4	0.0500048	0.00537397	0.00924427
ZNF112	0.0500181	1.78483e-06	5.42558e-06
MAP1A	0.050032	0.00545885	0.00936656
HAAO	0.0500387	0.0440781	0.0647468
PAQR8	0.0500553	0.0103369	0.016907
MDM1	0.050082	0.000360515	0.000751195
EVA1C	0.0500892	0.000942873	0.00183921
RASSF4	0.0500931	0.0481961	0.070239
ZNF672	0.0500932	0.00143754	0.00271938
WDR1	0.050129	0.0285124	0.0431069
SCHIP1	0.0501516	0.000729274	0.00144709
TMEM199	0.0501657	0.000203905	0.000442579
TCP11L2	0.0501892	0.00531918	0.00915995
IQCK	0.0502002	6.77262e-05	0.000159496
CSE1L	0.0502042	0.000113668	0.000259012
WDR54	0.0502047	2.51706e-05	6.35343e-05
RBM14	0.050205	0.0428616	0.0630767
PNMA2	0.050206	4.33496e-05	0.000105214
OTUD5	0.0502199	4.12284e-05	0.000100459
FOXK2	0.0502281	1.85587e-05	4.78955e-05
ABI3	0.050239	0.021609	0.0334496
C19orf48	0.0502454	0.000542379	0.00109745
POLD1	0.0502727	0.0332395	0.0497634
COL8A1	0.0502874	0.00603798	0.0102861
FKTN	0.0502882	0.00111616	0.00214412
CRIP1	0.0502928	0.0387376	0.0574282
RDH13	0.0502937	0.0384728	0.0570654
CCM2	0.0503074	0.0240658	0.036944
MFAP5	0.0503158	0.000413314	0.000852622
UXS1	0.0503324	0.00695643	0.0117275
PLOD1	0.0503764	1.97344e-05	5.06274e-05
UBIAD1	0.0503776	0.00707796	0.0119225
MCF2L	0.0504348	0.00788377	0.013171
ZNF224	0.0504359	0.00112393	0.00215817
SCN3A	0.0504362	4.68762e-05	0.000112967
PDPK1	0.0504867	0.000161497	0.000356553
PPP2R3A	0.0504898	0.000571684	0.00115103
CARF	0.0505746	0.0289113	0.0436452
TMEM181	0.0505811	0.00121399	0.00231694
B4GALT2	0.0505964	0.0365976	0.0545334
APBB3	0.0506064	0.0364612	0.0543471
EPM2A	0.0506222	0.0003229	0.000679265
CLN6	0.0506391	7.31951e-08	2.83425e-07
SLC35C1	0.050642	0.00133889	0.00254453
ZFYVE9	0.050645	0.00125302	0.0023887
SH3BP1	0.0506517	0.00273141	0.00492973
SCAF1	0.0506563	0.0081613	0.0136044
SRPK1	0.0506577	1.13516e-06	3.55758e-06
SPATA2L	0.0506679	0.0269768	0.0410813
EIF5A2	0.0506881	0.000595253	0.00119612
SH3BP2	0.0508308	0.00603562	0.0102845
N4BP3	0.0508837	0.000992789	0.00192946
HAND2	0.0509532	0.000134268	0.000300059
AARS	0.0509663	0.0156214	0.0246165
CAMKK1	0.0509772	0.00583405	0.00995886
REPS1	0.0509789	0.00807263	0.013466
RILPL2	0.0510034	0.000662131	0.00132047
PDE8B	0.0510035	0.0273702	0.0415872
OTUD6A	0.0510035	0.0273702	0.0415872
SNX25	0.0510138	0.00669765	0.011318
RBM48	0.0510138	2.73929e-08	1.14256e-07
TVP23C	0.0510316	0.0328423	0.0492255
SGK3	0.0510377	0.00357236	0.00630945
FAM122A	0.0510494	0.00594455	0.010139
PXMP4	0.0510631	1.66248e-05	4.317e-05
GUCA2A	0.051079	0.00619134	0.0105311
XPOT	0.0510829	0.000690861	0.00137527
MLLT3	0.0510881	0.00121156	0.00231337
INTS10	0.0510968	0.000529236	0.00107283
NEDD1	0.0510968	1.44886e-06	4.46035e-06
UNKL	0.0511073	1.4543e-06	4.47518e-06
DOK3	0.0511127	0.00138195	0.00261943
TMEM8A	0.0511165	0.00720377	0.0121144
MID1	0.0511359	0.00236622	0.00432036
APBA2	0.0511485	0.00244743	0.00445439
CENPP	0.0511517	0.0447493	0.0656112
ZSWIM5	0.0511539	0.000566503	0.00114108
FAM72A	0.0511837	1.66991e-05	4.33315e-05
STRIP2	0.051206	0.000634559	0.00126867
ELK1	0.0512238	3.84543e-06	1.10403e-05
TBC1D10A	0.0512244	0.00100204	0.00194559
SIX4	0.0512434	0.0029238	0.00524975
MAP3K7CL	0.0512505	0.0236492	0.0363553
FAM218A	0.0512616	0.00167839	0.00314291
SLC25A13	0.0512699	0.0200825	0.0312427
SHROOM3	0.0512824	0.00388522	0.00682905
NELFA	0.0513211	0.0036214	0.00639211
CD99L2	0.0513253	0.0142206	0.0227099
KIF7	0.0513458	0.0444848	0.065256
FAM53B	0.0513461	0.0378889	0.0562753
EAF1	0.0513767	0.00993063	0.0162836
IFRD2	0.0513795	0.00232535	0.00425227
MIEN1	0.0513797	0.00138838	0.00263057
CYS1	0.0513817	1.15428e-05	3.07111e-05
AC009228.1	0.0513842	0.00903354	0.0149328
EMC6	0.0513847	1.36929e-06	4.23275e-06
SLC48A1	0.0513898	0.0245747	0.0376564
NPR1	0.0513957	0.00717333	0.012066
TAPBPL	0.0514082	5.02126e-05	0.000120458
KLHL36	0.0514114	0.0022207	0.00406976
MAPKAPK2	0.0514219	0.000412303	0.000850782
PGAP2	0.0514329	2.15986e-07	7.68171e-07
FAM200A	0.0514789	0.0022131	0.00405793
ETAA1	0.0515036	0.00913663	0.0150805
ITPRIP	0.0515128	9.74747e-05	0.000224116
AMIGO1	0.051523	2.27731e-05	5.77791e-05
AGAP1	0.0515302	0.0131035	0.0210699
TPK1	0.0515419	0.000981457	0.001909
GLE1	0.051543	3.15301e-05	7.81489e-05
TMEM138	0.0515817	0.00636698	0.0108117
MLPH	0.0515883	6.2994e-06	1.74842e-05
EHD4	0.0515982	0.00535286	0.0092135
PLCG2	0.0516125	7.56659e-13	6.921e-12
PDK2	0.0516165	0.00204025	0.00375595
ZNF593	0.0516174	0.000330421	0.000693553
NRROS	0.0516528	0.00256323	0.00464383
ZNF730	0.0516528	0.00256323	0.00464383
TRMU	0.0516529	0.01076	0.0175501
BLMH	0.0516601	0.00635847	0.0107985
RILPL1	0.0516997	0.00683269	0.0115352
HAUS3	0.0517255	2.4106e-07	8.48948e-07
MB21D2	0.0517353	0.00045007	0.000922442
TMEM44	0.0517473	0.0223552	0.0345186
ZNF174	0.0517513	3.79912e-08	1.54708e-07
S100A7	0.0517648	0.000623364	0.00124786
YEATS4	0.0517698	0.000712727	0.00141642
MEF2C	0.0517719	0.00424566	0.00741601
ACOX3	0.0517758	0.0451078	0.0661028
GNB1L	0.0517867	0.0246763	0.0377999
ZNF473	0.0518791	0.00549468	0.00941898
POLR3C	0.0518883	0.000479367	0.000978974
MAU2	0.0518914	0.00833874	0.0138742
HPS1	0.0519019	1.22625e-07	4.56733e-07
MAP4K4	0.0519039	0.000154453	0.000342006
PSPH	0.0519105	0.0213284	0.0330583
DROSHA	0.0519243	0.00305152	0.00546257
ACACA	0.0519278	0.0415425	0.0613125
DLAT	0.0519345	0.000645663	0.00128871
SDHAF2	0.0519348	0.000419525	0.000864133
NBPF10	0.0519442	0.0420408	0.0619968
CDADC1	0.0519712	0.00357157	0.00630883
CEP97	0.0519752	0.0451884	0.0661801
UPRT	0.0520107	0.000219711	0.00047343
METTL2A	0.05203	0.000391074	0.000809811
PABPC3	0.0520334	4.4385e-07	1.48949e-06
IGHV1-3	0.0520334	4.4385e-07	1.48949e-06
LIN52	0.0520588	2.8131e-05	7.03593e-05
BIN1	0.0520746	0.0217641	0.0336532
LRR1	0.0520996	0.00307645	0.00549753
ITIH4	0.0521006	4.81722e-08	1.92594e-07
ACY3	0.0521006	4.81722e-08	1.92594e-07
ZDHHC2	0.0521126	0.0133363	0.0213983
CD276	0.05212	3.12542e-05	7.75189e-05
MOSPD3	0.0521348	0.00570666	0.00976476
GOLGA5	0.0521363	0.000774131	0.00153056
ENO1	0.0521473	0.000239658	0.000513003
SUMO3	0.0521521	0.00334294	0.00592331
LRRC47	0.0521802	0.000333813	0.00070001
ZNF816	0.0522068	0.00378082	0.00665949
NR1D1	0.0522339	1.08035e-06	3.40222e-06
MAP3K13	0.052242	0.000176169	0.000386612
TRMT1L	0.0522471	0.0164132	0.0257702
NME7	0.0522557	0.00386178	0.00679036
LRCH3	0.0522661	0.00124274	0.00237003
LGALS9	0.0522793	0.00375146	0.00661512
MCPH1	0.0522944	0.00690452	0.0116486
RBKS	0.0523049	0.000157278	0.000347937
RAI14	0.0523162	0.000291797	0.000617478
BLCAP	0.0523203	0.0079633	0.013293
IFT46	0.0523238	9.41125e-05	0.00021684
RAB9B	0.0523486	0.000218904	0.000471976
TXNL4B	0.0523656	0.0320579	0.0481409
FXYD2	0.0524128	0.00544912	0.009351
GGT7	0.0524159	0.0205486	0.0319363
SYVN1	0.0524313	0.000373307	0.000775697
FXYD5	0.052433	0.000361077	0.000752256
TMEM214	0.0524352	0.000272164	0.000578162
TPPP	0.0524418	3.37219e-05	8.32633e-05
PRKCA	0.052466	2.16275e-05	5.5157e-05
GALM	0.0524799	0.000292101	0.000618029
IKBIP	0.0524936	7.64615e-07	2.46951e-06
GOLPH3L	0.052498	0.00206139	0.00379193
TOM1L2	0.0525296	1.60442e-05	4.16964e-05
NTF3	0.0525347	0.00403364	0.00706989
FAM184B	0.0525393	0.031563	0.0474526
TNFRSF12A	0.0525437	1.17293e-08	5.19768e-08
NABP2	0.0525561	0.00118061	0.00225911
FNTB	0.0525589	0.00239622	0.0043701
ZXDC	0.0525749	1.52221e-05	3.97224e-05
UCHL3	0.0525766	0.0042306	0.00739422
FSIP2	0.0525802	0.00453036	0.00787666
ARHGAP27	0.052584	0.0044213	0.00769923
TPH1	0.0526157	0.000605094	0.00121436
KLHL17	0.0526235	0.000568876	0.0011457
KLHDC9	0.0526532	0.00173396	0.00323592
DNAJC27-AS1	0.052668	0.0125951	0.020328
ADAMTSL4	0.0527149	0.00646239	0.0109632
C19orf44	0.0527418	0.000211036	0.000456946
UBL7-AS1	0.052779	0.000396905	0.000821146
DCXR	0.0527893	0.00292699	0.00525481
ADCY1	0.0528026	0.00777597	0.0130092
MYLK-AS1	0.0528156	0.000318718	0.000671358
CDKL5	0.0528454	9.89924e-06	2.66816e-05
INTS5	0.052858	0.0123882	0.0200302
KLHL26	0.0528605	0.000275309	0.000584357
WRAP73	0.0528738	0.00115925	0.00222091
C1orf56	0.0529028	0.0192254	0.0299713
CNIH3	0.0529175	0.00193114	0.00356797
LIN37	0.0529503	0.0142697	0.0227833
PSMD14	0.0529611	1.09313e-05	2.91985e-05
LINC00909	0.0529812	0.0111442	0.0181153
AKAP11	0.0529851	0.0045952	0.00798162
CD44	0.053023	0.00515373	0.00889113
TNIP2	0.0530849	0.0217299	0.033604
RGS11	0.0530873	1.22181e-06	3.80573e-06
CDK2AP2	0.0530898	0.00480034	0.00831667
DAGLA	0.0531134	0.00378082	0.00665949
BCKDHB	0.0531302	0.0471855	0.0689052
AP1S2	0.053133	7.83363e-09	3.58608e-08
CEP135	0.0531355	4.13124e-09	1.99017e-08
ZNF277	0.0531416	0.00019853	0.000431635
BAZ2A	0.0531644	0.000619363	0.00124125
GPSM1	0.0531706	0.028417	0.0429765
EXOC8	0.0532089	0.00175165	0.00326765
ZNF165	0.0532197	0.0162392	0.025528
PPP6R1	0.0532258	3.17017e-08	1.31231e-07
ARAP3	0.0532281	0.00198155	0.00365542
PHF23	0.0532449	4.64317e-06	1.31795e-05
RHEBL1	0.0532552	0.00847963	0.0140939
POLA2	0.0532571	0.0185996	0.0290402
ALG1	0.0532862	0.0465859	0.068094
HIST2H2AA4	0.0532925	0.0443855	0.0651246
IL17RC	0.0533221	0.0466978	0.0682437
CCNC	0.0533251	5.02698e-05	0.000120575
ZBTB5	0.0533574	0.0149856	0.0237115
FAM160B2	0.0533589	0.0327531	0.0491021
TOPBP1	0.0533682	0.00279614	0.00503828
HAX1	0.0533868	0.0108079	0.0176189
TRIM9	0.053411	0.000822943	0.00162034
S100A3	0.0534604	8.85169e-08	3.37082e-07
PRSS36	0.0534812	0.00173396	0.00323592
HEATR5B	0.0535417	0.00820916	0.0136794
BRMS1	0.0535511	0.000153386	0.000340173
USP31	0.0535623	0.00133075	0.00252977
MIS18A	0.0535735	0.00128751	0.00245181
TRAP1	0.0536074	0.00391376	0.00687413
CHCHD6	0.0536082	4.52768e-05	0.000109482
PAXIP1	0.0536149	0.0257017	0.0392694
REEP3	0.0536164	0.00802472	0.0133877
ADAMTS15	0.0536245	0.00306809	0.00548603
RPH3AL	0.053777	3.4882e-06	1.00714e-05
ARHGAP1	0.0537974	3.11724e-05	7.73699e-05
STAT1	0.0537984	0.0116833	0.0189377
TMEM42	0.0538007	5.31156e-05	0.000126995
KAT2A	0.0538089	0.0130389	0.0209801
AATF	0.0538256	0.000489635	0.000998656
FANCB	0.0538319	0.00885944	0.0146773
DUSP5	0.0538556	0.00799065	0.0133339
HLA-DMA	0.0538652	0.000175685	0.000385729
DNAJA3	0.053868	0.00511977	0.00883469
TRANK1	0.0539075	0.000376571	0.000782138
ZNF28	0.0539144	0.0143547	0.022896
GLCCI1	0.0539176	0.000145051	0.000322942
YARS2	0.0539244	1.75827e-05	4.54919e-05
KTI12	0.0539259	0.0379173	0.0563116
ZNF414	0.0539392	0.000696532	0.00138578
HEATR5A	0.0539472	0.0453208	0.0663605
UNC5B	0.053963	0.00853382	0.0141773
ZMYM6	0.053964	0.0121228	0.0196212
PPP1R18	0.053994	3.43707e-06	9.94596e-06
KARS	0.0539943	0.0181464	0.0283729
FBXO33	0.0540074	7.60612e-05	0.000177892
ARHGAP4	0.0540125	0.0192115	0.0299529
TARBP2	0.0540259	0.000690866	0.00137527
CLK3	0.0540394	2.70394e-05	6.7915e-05
PTPRB	0.0540539	0.0100363	0.0164474
ARHGAP19	0.0540628	0.0330538	0.0495269
C1orf198	0.0540997	0.000102373	0.000234623
ODF3L1	0.0541106	4.09331e-05	9.98246e-05
ZEB1-AS1	0.0541205	0.000749047	0.00148385
COX18	0.0541229	0.000615147	0.00123332
PHF1	0.0541244	0.0116374	0.0188698
DENND1A	0.0541521	0.000486006	0.00099168
METTL25	0.0541686	0.0230684	0.0355545
BTN3A3	0.0541776	0.000385653	0.000799489
EIF3C	0.0542412	0.00802284	0.0133861
HDAC7	0.0542511	0.00283664	0.00510481
TSHZ3	0.0542702	0.000531094	0.00107599
KMT2D	0.0542789	0.000947402	0.00184729
SLC36A1	0.0542817	0.0325929	0.0488722
FUT10	0.0542965	1.88803e-06	5.71617e-06
MSRA	0.0543041	0.0003154	0.00066496
CYP2R1	0.0543142	0.00055176	0.00111501
RRP1	0.0543575	0.00532596	0.00917053
DCAF12	0.0543634	1.67043e-06	5.10065e-06
ERGIC1	0.054365	1.00155e-05	2.69696e-05
GABPB2	0.054384	0.000124955	0.000281673
PSMD13	0.0543853	0.000151219	0.000335775
DEPDC4	0.0544184	1.22181e-06	3.80573e-06
HYAL3	0.0544388	0.0089131	0.0147559
PTPN2	0.0544474	0.00118808	0.00227218
ISG20L2	0.054448	0.00945558	0.0155458
NUBPL	0.0544485	0.00884211	0.0146554
EEF2K	0.0544626	0.0384627	0.0570654
TTLL5	0.0544694	0.0251652	0.0385157
CLDN11	0.0544805	0.0258687	0.0395035
TMEM69	0.0544962	0.0397069	0.0587798
ZNF746	0.0545366	0.0194519	0.0303046
RIOK2	0.0545497	0.0133039	0.0213512
FAM161A	0.0545518	0.00262406	0.00474875
PSTK	0.0545733	0.0345054	0.0515612
INO80C	0.0545913	0.000830933	0.00163449
COG1	0.0546028	6.87881e-05	0.000161836
CBX7	0.0546031	0.0258251	0.0394453
PLOD3	0.0546105	0.000334355	0.000700985
SLC25A15	0.0546213	0.000325675	0.000684297
SMAP1	0.0546214	1.95265e-05	5.01301e-05
RBPMS2	0.0546324	6.25971e-08	2.45182e-07
SYTL3	0.0546457	0.00252068	0.00457602
TIMM17B	0.0546653	2.63512e-09	1.3109e-08
ELMOD2	0.0546694	0.00118458	0.00226578
ZNF397	0.0546799	0.0267273	0.0407405
KIAA1958	0.0547016	0.0234913	0.0361243
KIAA1211L	0.0547029	0.0231937	0.035709
SEMA5B	0.0547029	0.0231937	0.035709
RAB39B	0.0547029	0.0231937	0.035709
TCF15	0.0547029	0.0135584	0.0217327
SOX7	0.0547263	0.0100298	0.0164387
MPP1	0.0547526	0.00616902	0.0104968
BANP	0.0547573	0.0449331	0.0658536
EGFL6	0.0547612	0.00323007	0.00573685
HTRA3	0.0547627	0.0361083	0.0538549
CDKN2A	0.05479	0.000598372	0.00120188
CLN8	0.0547974	0.00234292	0.0042822
DMTN	0.0548051	0.0282159	0.0427266
COL27A1	0.054822	0.00210355	0.0038635
ZNF764	0.0548295	0.0211631	0.0328199
IQSEC3	0.0548477	0.0159132	0.0250431
FGF18	0.0548502	0.0106794	0.0174333
LSM1	0.0549295	0.00189872	0.00351308
CISD1	0.0549297	0.0008388	0.00164928
TRAPPC2	0.0549404	0.0133598	0.0214336
SENP8	0.0549558	9.18799e-06	2.48537e-05
AP1B1	0.054997	2.52928e-05	6.37976e-05
FSD1	0.0550057	0.0378182	0.056182
NARF	0.0550224	4.52658e-05	0.000109474
SNX14	0.0550241	0.000481088	0.000982206
NUP107	0.0550386	4.34872e-05	0.000105494
PRAF2	0.0550436	4.55984e-05	0.000110204
ABCA2	0.0550449	0.0451666	0.0661551
IFT43	0.0550666	4.09475e-08	1.6613e-07
CIC	0.0551009	0.0376172	0.0559066
KPNA5	0.0551046	9.74642e-06	2.62895e-05
TBC1D17	0.0551244	0.000154278	0.000341778
CNNM1	0.0551411	0.0102671	0.0168082
CARD8	0.0551417	0.00467136	0.00810797
KAT7	0.0551632	1.03739e-08	4.64321e-08
QDPR	0.0551695	0.0115222	0.0186979
ATP6V0A1	0.0551833	0.00388623	0.00682998
PLCXD1	0.0551949	0.048813	0.0710811
STX7	0.0552002	0.00296288	0.00531455
RNF220	0.0552281	0.0120128	0.0194542
STYX	0.0552502	6.14414e-05	0.000145657
ZBED5	0.0552571	0.0254943	0.0389735
MAPK11	0.0552623	0.00320591	0.00569677
NAGPA	0.0552744	5.80226e-05	0.000138086
ZNF570	0.0553054	0.000285409	0.000604856
SLC30A1	0.0553287	0.000252164	0.000537997
ZNF222	0.0553762	0.00252272	0.00457915
EOGT	0.0554001	1.10367e-05	2.94636e-05
FRAT2	0.0554448	0.000422211	0.00086934
BCL6B	0.0554563	0.0139296	0.0222752
PAAF1	0.0554571	0.0446658	0.0655022
DUSP14	0.0554677	0.00403306	0.00706974
MAP1B	0.0554689	0.000887835	0.00173994
CKS1B	0.0554821	0.00121263	0.0023151
HDAC9	0.0554847	0.0214264	0.0331922
CYB5D2	0.0554966	0.00107272	0.00206931
TTYH2	0.0555594	0.000215809	0.000466149
ITPK1	0.0555608	0.028276	0.0427949
AMT	0.0555973	0.000886124	0.00173683
SLC2A4	0.0556122	0.000125149	0.000282019
HOXB4	0.0556122	0.0366442	0.054597
LINC00958	0.0556158	0.0273702	0.0415872
MAP3K14-AS1	0.0556158	0.0273702	0.0415872
PPL	0.0556286	0.00809878	0.0135081
DUSP10	0.0556354	0.000131847	0.000295434
PCNA	0.0556464	1.69639e-13	1.71308e-12
ZNF32	0.0556496	7.42622e-05	0.000174084
PAQR3	0.0556511	0.0231768	0.0356961
SPPL2B	0.0556533	0.000165516	0.000364412
ARSA	0.0556707	0.0455188	0.0666367
MAP3K1	0.0556742	0.000358504	0.00074729
ZNF280C	0.055697	0.0100486	0.0164656
BCORL1	0.0557	1.40188e-05	3.67778e-05
SH3PXD2B	0.0557258	0.000912436	0.00178546
FAM13A	0.0557266	0.000155432	0.000344067
MAP3K11	0.0557602	0.00492388	0.0085152
PRSS23	0.055763	0.000192764	0.000420124
SERPINB9	0.0557827	0.043098	0.0634181
ATG4B	0.055785	0.000214337	0.00046346
ZNF254	0.0557939	0.0141739	0.0226429
ACTR1B	0.0558271	0.00301009	0.0053945
SHB	0.0558534	1.44822e-05	3.78821e-05
ABCB7	0.0558792	0.00234766	0.00428977
TMEM92	0.0558973	0.0366706	0.0546307
CENPW	0.0559138	0.00322868	0.0057351
MAP7	0.0559282	0.0473642	0.0691255
HDAC10	0.0559294	0.00241052	0.00439282
GM2A	0.0559364	4.72201e-05	0.000113738
TMEM251	0.0559454	0.000425771	0.000875911
GDPD5	0.0559513	0.00109839	0.00211351
CES2	0.0559588	0.000987309	0.0019196
ZNF274	0.0559691	0.000606263	0.00121653
THOC3	0.0560327	4.7454e-08	1.90149e-07
AP3D1	0.0560566	0.000462715	0.000947
PMPCA	0.0560618	5.80901e-05	0.000138217
DIS3L2	0.0560651	0.023008	0.0354766
RUVBL1	0.0561195	0.00128514	0.00244763
CTBP1	0.0561359	3.38936e-05	8.36403e-05
SLC35A1	0.056144	0.0324524	0.0486923
ADSL	0.0561521	0.00909551	0.0150213
ELOVL1	0.0561834	0.00245638	0.0044701
ATAD1	0.0562069	4.14314e-05	0.000100833
DIS3L	0.0562129	0.000211884	0.000458574
KCNN1	0.0562212	0.0141609	0.0226248
NLK	0.0562567	0.0320874	0.0481749
UBE4A	0.056266	0.00744099	0.0124868
GDAP2	0.0562683	5.57582e-06	1.56309e-05
COPS8	0.0562711	6.74324e-07	2.1993e-06
HOXA4	0.0563256	0.00650025	0.0110157
HMBOX1	0.0563352	1.9159e-05	4.92666e-05
ROBO4	0.0563421	0.00199844	0.00368516
FKBP4	0.0563452	0.0024756	0.00450106
GCA	0.0563581	0.0465127	0.067994
IMPAD1	0.0563706	3.04695e-06	8.91833e-06
TRIM39	0.0564031	0.0060547	0.0103121
PPM1N	0.056414	0.0490833	0.0714008
TMEM159	0.0564189	7.50737e-06	2.05886e-05
ZNF383	0.056431	0.000456094	0.000933984
BBS4	0.0564714	0.00143488	0.00271542
DACT3	0.056472	0.000152319	0.000337911
ZNF35	0.0564724	0.000463372	0.000948073
CCDC146	0.0564807	0.0424538	0.0625024
ATL2	0.056522	0.00911189	0.0150466
WNT6	0.0565338	0.00256323	0.00464383
VPS13B	0.0565555	0.000124706	0.000281244
SMIM2-AS1	0.0565565	0.043887	0.0645125
NR1H4	0.0565713	0.0161371	0.0253758
CACUL1	0.0566017	0.0331417	0.0496274
CLSTN2	0.056606	0.00530022	0.00912841
OAS3	0.0566075	0.0179557	0.0280901
HES5	0.0566216	0.0147595	0.0233745
KIF17	0.0566216	0.0147595	0.0233745
FCN3	0.0566216	0.0147595	0.0233745
RIMS3	0.0566216	0.0147595	0.0233745
SNTG2	0.0566216	0.0147595	0.0233745
TRIM54	0.0566216	0.0147595	0.0233745
MAP2	0.0566216	0.0147595	0.0233745
CXCR2	0.0566216	0.0147595	0.0233745
LRRN1	0.0566216	0.0147595	0.0233745
TDGF1	0.0566216	0.0147595	0.0233745
HYAL1	0.0566216	0.0147595	0.0233745
IMPG2	0.0566216	0.0147595	0.0233745
CRHBP	0.0566216	0.0147595	0.0233745
KCNN2	0.0566216	0.0147595	0.0233745
HTR4	0.0566216	0.0147595	0.0233745
GABRP	0.0566216	0.0147595	0.0233745
FLT4	0.0566216	0.0147595	0.0233745
NKAIN2	0.0566216	0.0147595	0.0233745
NPC1L1	0.0566216	0.0147595	0.0233745
BMX	0.0566216	0.0147595	0.0233745
MAP7D2	0.0566216	0.0147595	0.0233745
MTMR8	0.0566216	0.0147595	0.0233745
AQP7	0.0566216	0.0147595	0.0233745
TMEM246	0.0566216	0.0147595	0.0233745
DRD4	0.0566216	0.0147595	0.0233745
OR51E1	0.0566216	0.0147595	0.0233745
CABP4	0.0566216	0.0147595	0.0233745
PITRM1-AS1	0.0566216	0.0147595	0.0233745
KRT2	0.0566216	0.0147595	0.0233745
SPTBN5	0.0566216	0.0147595	0.0233745
TM6SF1	0.0566216	0.0147595	0.0233745
TMED6	0.0566216	0.0147595	0.0233745
PKD1L3	0.0566216	0.0147595	0.0233745
PIK3R6	0.0566216	0.0147595	0.0233745
SLC52A3	0.0566216	0.0147595	0.0233745
KISS1R	0.0566216	0.0147595	0.0233745
ZBTB32	0.0566216	0.0147595	0.0233745
TMEM145	0.0566216	0.0147595	0.0233745
LYPD5	0.0566216	0.0147595	0.0233745
NOVA2	0.0566216	0.0147595	0.0233745
ZNF541	0.0566216	0.0147595	0.0233745
HRC	0.0566216	0.0147595	0.0233745
C22orf34	0.0566216	0.0147595	0.0233745
AIRE	0.0566216	0.0147595	0.0233745
IL1RL2	0.0566233	0.0273702	0.0415872
ADARB2	0.0566233	0.0273702	0.0415872
LINC00539	0.0566233	0.0273702	0.0415872
GDAP1	0.0566298	0.000493694	0.00100564
PCYT2	0.056641	0.00273586	0.00493527
SF3A2	0.0566484	2.9331e-07	1.01584e-06
TMEM178A	0.0566496	0.0105796	0.0172823
RPRD1A	0.0566535	1.23209e-05	3.25568e-05
CRAT	0.0566662	0.0411273	0.0607437
ZNF592	0.0566729	0.00922891	0.0152117
ARMC1	0.0566844	0.00289257	0.00519872
CTXN1	0.0567192	0.00783396	0.0131001
SCARB1	0.0567305	0.00356025	0.00628962
C20orf96	0.0567514	0.000678107	0.00135101
ASCC1	0.0567729	0.00881627	0.0146159
TNFSF4	0.0567759	0.00175504	0.00327097
CCSER2	0.0567878	0.00200453	0.00369591
SLC12A9	0.0568124	0.0324502	0.0486923
CNOT11	0.0568206	0.00409095	0.00716331
GTPBP2	0.0568262	6.24362e-05	0.000147867
CLCN3	0.0568363	0.00114818	0.00220089
RPP38	0.0568741	0.00328869	0.00583225
JAGN1	0.0569294	0.012801	0.0206276
TGIF2	0.0569409	0.00346571	0.00613094
YKT6	0.0569753	0.00274824	0.00495635
UBTD1	0.0569995	0.0172675	0.027052
TSC22D4	0.0570284	0.0130116	0.0209394
VSIG10	0.0570394	0.00519221	0.00895253
SIRT5	0.0570559	0.001739	0.0032449
ZNF491	0.0570597	0.00823594	0.0137208
PLCB3	0.057062	0.00061286	0.00122925
FERMT3	0.0570642	1.89156e-05	4.87184e-05
TRAF2	0.0570654	0.000383213	0.00079456
C12orf73	0.0570657	0.00381903	0.00671932
ATAD3B	0.0570873	0.00213236	0.00391491
SLC17A5	0.0570968	0.00312982	0.00557476
HPRT1	0.057103	8.27033e-07	2.65368e-06
SP2	0.0571089	0.0327499	0.0491021
PRC1-AS1	0.0571159	3.46535e-06	1.00217e-05
SACS	0.0571166	1.07887e-08	4.80924e-08
IPP	0.0571273	0.00695289	0.0117243
MCM2	0.0571475	0.00571589	0.00977939
PRDM4	0.0571659	0.000159366	0.000352222
ZNF433	0.0571819	1.27614e-09	6.70169e-09
MTHFD1	0.0571889	0.000181805	0.000398001
ABHD17C	0.0571968	0.000113808	0.000259289
CEP44	0.0572206	4.55398e-05	0.000110081
NADSYN1	0.0572208	9.70071e-05	0.000223149
ACOT9	0.05724	7.64159e-07	2.46859e-06
KCP	0.0572502	4.42127e-09	2.11276e-08
MAMDC2-AS1	0.0572502	4.42127e-09	2.11276e-08
RUVBL2	0.0572544	0.000218535	0.000471395
WDR75	0.0572639	0.000339321	0.000709938
RGS6	0.0572699	4.98198e-06	1.40796e-05
UBAP2	0.0572713	0.000175487	0.000385352
ZDHHC24	0.057273	1.53626e-05	4.00455e-05
OGDH	0.0573155	0.000180848	0.000396272
NR2C1	0.0573457	0.00161183	0.00302939
ZFP41	0.0573471	0.0143242	0.0228524
C2orf42	0.0573599	0.000573938	0.00115541
SPATA9	0.057361	0.000566503	0.00114108
CCZ1	0.0573779	0.00027249	0.000578767
PARD6G	0.0574044	0.0016599	0.00311156
PORCN	0.0574192	0.0375387	0.0557959
EDEM1	0.0574262	2.22101e-05	5.64511e-05
DPH5	0.0574434	9.08145e-05	0.000209851
STK38L	0.0574517	0.000206636	0.00044803
CASP2	0.0574886	0.000785415	0.00155201
KATNAL1	0.0575046	2.21907e-05	5.64117e-05
METTL5	0.0575132	4.63845e-05	0.000111952
TYK2	0.0575162	0.00419316	0.00733238
CHTF18	0.0575201	0.0310346	0.0466877
C6orf132	0.0575203	0.00267392	0.0048327
VMAC	0.0575259	0.00148287	0.00279956
UCKL1	0.0575289	6.89842e-05	0.000162271
RPUSD3	0.0575375	0.0049559	0.00856537
RPA1	0.0575394	0.00600553	0.0102369
PDE7A	0.0575602	0.00918713	0.0151568
DDX3Y	0.0575635	0.000539981	0.00109275
NARS2	0.0575657	0.0444888	0.065256
CRLF1	0.0575869	0.0105796	0.0172823
CENPL	0.0576009	0.00236903	0.00432493
TNFAIP1	0.057648	0.0209695	0.0325374
SGCA	0.0576607	0.0426587	0.0627975
FOXP1	0.0577024	0.000229901	0.000493223
XPNPEP3	0.0577132	1.57262e-05	4.09112e-05
TMEM243	0.0577144	0.0260365	0.0397343
FCN1	0.0577456	0.00317966	0.00565632
MACROD2	0.0577542	0.00885944	0.0146773
C12orf66	0.0577689	0.048813	0.0710811
GOT1	0.0577748	0.0074214	0.0124554
USP13	0.0577818	0.000180376	0.000395298
NRARP	0.0577835	0.0108902	0.0177409
ZNF790	0.0577853	0.0239839	0.0368262
FBXL8	0.0577914	0.000229933	0.000493223
CYB561	0.0578149	0.00164147	0.00308065
ZMYM3	0.057858	0.000488764	0.000997023
PLCD3	0.0578874	2.86082e-05	7.14404e-05
ZNF358	0.0578894	2.49136e-06	7.38914e-06
KIAA1671	0.0579029	0.00399952	0.00701612
ZFAND1	0.0579109	0.00649986	0.0110157
REEP1	0.0579443	0.00903354	0.0149328
AC007319.1	0.0579448	0.043887	0.0645125
EPHA4	0.0579698	0.00786127	0.0131365
TRIB3	0.0580007	0.021587	0.0334192
C9orf85	0.0580016	0.000416405	0.000858492
PIGN	0.0580101	0.0152256	0.0240406
CEPT1	0.0580196	0.00888333	0.0147134
ACAD9	0.0580292	0.00877818	0.0145594
PUS3	0.0580658	4.1286e-05	0.000100582
APEX2	0.0580839	0.00381526	0.00671352
PDK3	0.0581355	0.000518001	0.0010517
ZBTB33	0.0581432	0.00153576	0.00289482
SND1	0.0581786	1.54279e-05	4.02009e-05
PRADC1	0.0581836	0.000135523	0.000302673
NRAS	0.0582226	1.19572e-05	3.17192e-05
AGBL4	0.0582493	0.00169403	0.00316678
LINC00886	0.0582493	0.00169403	0.00316678
PRKG2	0.0582493	0.00169403	0.00316678
KLKB1	0.0582493	0.00169403	0.00316678
CCNI2	0.0582493	0.00169403	0.00316678
PACSIN1	0.0582493	0.00169403	0.00316678
SYTL5	0.0582493	0.00169403	0.00316678
TNFSF8	0.0582493	0.00169403	0.00316678
NAV2-AS3	0.0582493	0.00169403	0.00316678
FBXO15	0.0582493	0.00169403	0.00316678
SLC8A2	0.0582493	0.00169403	0.00316678
POLL	0.0582638	0.0268187	0.0408623
NKAPL	0.0582656	0.00939738	0.0154643
SMPD4	0.0582679	8.71704e-09	3.96378e-08
XPNPEP1	0.0582715	0.016259	0.0255562
LYSMD2	0.0582715	0.0113695	0.0184605
ATP7A	0.0583059	4.65215e-05	0.000112245
APOL3	0.0583157	0.000163522	0.000360355
SH3BP4	0.0583491	0.00649421	0.0110094
KIF9-AS1	0.0583585	3.37388e-05	8.32905e-05
TLE2	0.0583872	0.000212434	0.000459693
SNAPC3	0.0583896	0.000646008	0.00128922
AP5B1	0.0583918	0.0235647	0.0362333
ABHD8	0.0584154	0.0222146	0.0343163
MAPRE3	0.0584191	0.00106818	0.00206166
ZKSCAN8	0.0584473	0.00412845	0.00722277
TDP2	0.05845	0.00036196	0.000753655
PEX10	0.0584785	0.00102925	0.00199245
SPEF2	0.0585165	5.56999e-06	1.56176e-05
KLF16	0.0585366	0.000664458	0.00132492
MTA2	0.0585489	0.00281876	0.00507519
GREB1	0.0585559	0.00415278	0.00726356
NPEPL1	0.0585579	0.00429965	0.00750204
ARPC1A	0.0585921	0.00013996	0.000312142
MFN2	0.0585923	0.000308085	0.000649921
PTPN23	0.0585976	2.54357e-06	7.53618e-06
CKAP5	0.0586055	2.39083e-05	6.05087e-05
AGAP3	0.0586111	2.51019e-08	1.05471e-07
ANKRD28	0.0586352	2.46437e-06	7.31519e-06
HTRA2	0.0586535	7.71015e-10	4.22327e-09
ACOX2	0.0586896	0.000204185	0.00044312
EDNRA	0.0586949	0.00456069	0.0079265
PLAGL2	0.0587486	0.00111802	0.00214739
B4GALNT4	0.0587503	0.000129588	0.000290737
TST	0.0587565	0.0100521	0.0164695
ZNF562	0.058764	0.00172029	0.00321252
TRIM58	0.0587656	0.00056204	0.00113321
CDK5R1	0.058803	0.0141609	0.0226248
RBL1	0.0588199	0.00134213	0.00254902
KIF27	0.0588403	0.0385299	0.0571263
RETSAT	0.0588407	6.68534e-05	0.00015757
DVL2	0.0588416	0.00588108	0.0100355
PPCDC	0.0588553	0.000492798	0.0010041
PRKAG1	0.0588576	0.0247449	0.0378969
IRGQ	0.0588593	0.00041025	0.000847157
ZNF615	0.0588644	0.00836138	0.0139087
INPP4A	0.0588832	9.64423e-05	0.000221921
B3GNT4	0.0588847	0.00256323	0.00464383
MT-ND4L	0.0589211	1.33628e-05	3.51343e-05
IGHV3-74	0.0589402	4.09331e-05	9.98246e-05
VPS52	0.0589965	0.00251273	0.00456334
DPYSL3	0.058997	0.00106205	0.00205206
CIAPIN1	0.0590193	0.0126098	0.0203494
KPNA2	0.0590297	0.00147298	0.00278199
SUMF1	0.0590619	0.000185577	0.000405699
NRTN	0.0590629	9.08944e-05	0.000209968
MTRF1L	0.0590966	0.000229546	0.000492539
C16orf86	0.0591044	1.85568e-07	6.67306e-07
IFT20	0.059113	0.000896568	0.00175609
ST7-AS1	0.059124	0.0380293	0.0564604
DUS3L	0.0591359	0.0208343	0.0323416
ANKRD13A	0.0591456	6.13703e-06	1.70767e-05
ZMYND8	0.059146	0.00018909	0.000412873
RALGPS2	0.0591499	0.00098268	0.00191112
KHDRBS2	0.0591737	0.00298058	0.0053443
GPR37L1	0.0591794	0.0001222	0.000276071
CELSR3	0.0591794	0.0001222	0.000276071
ATP13A4	0.0591794	0.0001222	0.000276071
MAK	0.0591794	0.0001222	0.000276071
GRM8	0.0591794	0.0001222	0.000276071
FAM131B	0.0591794	0.0001222	0.000276071
PTPRCAP	0.0591794	0.0001222	0.000276071
VENTX	0.0591794	0.0001222	0.000276071
LINC00543	0.0591794	0.0001222	0.000276071
DUOXA1	0.0591794	0.0001222	0.000276071
PPP1R27	0.0591794	0.0001222	0.000276071
NWD1	0.0591794	0.0001222	0.000276071
FABP3	0.0591996	0.000100291	0.000230221
FLNC	0.0592004	0.0085659	0.0142257
NELFCD	0.0592506	2.1771e-06	6.51394e-06
SLC11A1	0.0592557	0.0333676	0.0499395
D2HGDH	0.0592719	6.72639e-05	0.000158459
BLZF1	0.0592749	0.010813	0.0176251
SH2B3	0.0592885	2.93055e-09	1.44893e-08
PRR5	0.0593256	7.44411e-05	0.000174446
LMBR1	0.0593369	0.0225498	0.0348003
DDX41	0.0593417	0.0181057	0.0283185
FAIM	0.059354	0.000597444	0.00120036
MANBAL	0.0593566	0.0352765	0.0526683
AKAP10	0.0593688	0.000431015	0.000886189
FLI1	0.0593835	0.000454634	0.000931263
CASP6	0.0593992	4.31141e-06	1.23138e-05
EYS	0.059422	0.000623364	0.00124786
PINK1	0.0594274	5.21743e-06	1.46984e-05
NR5A2	0.0594278	0.00183834	0.0034102
NAT9	0.0594359	0.00394096	0.00692106
HIVEP2	0.059438	0.00253983	0.00460669
TRAPPC10	0.0594443	1.06195e-08	4.74122e-08
PLD4	0.0594452	0.0272054	0.0414029
AHR	0.0594575	2.96584e-05	7.38562e-05
RABIF	0.0594623	0.00603771	0.0102861
LYRM7	0.0594739	0.0322482	0.0484011
CDC45	0.0594915	7.43784e-09	3.41695e-08
GIT2	0.059552	0.0066162	0.0111896
ARMC10	0.0595601	0.0103009	0.0168559
CAP2	0.0595616	0.00582138	0.00994199
CPT1A	0.059609	7.76596e-08	2.99251e-07
MORN2	0.0596174	1.00695e-06	3.18302e-06
SNCG	0.0596336	0.00175453	0.00327097
FAM122C	0.0596393	0.00283517	0.0051028
PKN1	0.0596623	3.42519e-07	1.17091e-06
TTC39C	0.0596647	0.00412261	0.00721343
ISCA2	0.0596714	3.37293e-07	1.15471e-06
TYMP	0.059712	0.0471891	0.0689052
RALB	0.0597325	1.08783e-05	2.90732e-05
ZSWIM8	0.0597492	1.55776e-06	4.77295e-06
TMEM182	0.059752	0.0212947	0.0330169
UBXN8	0.0597727	5.90945e-05	0.00014042
TRADD	0.0597808	0.00102638	0.0019877
ACSS2	0.0597903	4.146e-05	0.000100868
MTFR2	0.0597991	0.000529906	0.00107373
SDK1	0.0598065	1.1369e-11	8.57874e-11
KCNA2	0.0598382	5.46905e-06	1.53467e-05
CREG2	0.0598382	5.46905e-06	1.53467e-05
AC093802.1	0.0598382	5.46905e-06	1.53467e-05
HSD17B13	0.0598382	5.46905e-06	1.53467e-05
AGMO	0.0598382	5.46905e-06	1.53467e-05
WNT16	0.0598382	5.46905e-06	1.53467e-05
GLUD2	0.0598382	5.46905e-06	1.53467e-05
ADM5	0.0598413	8.44588e-10	4.59277e-09
NBPF15	0.0598441	0.000306142	0.000646013
TAZ	0.0599013	2.13599e-05	5.45237e-05
SPNS1	0.0599196	0.000550651	0.00111292
COQ4	0.0599553	5.17741e-08	2.05841e-07
PLEKHF1	0.0599562	0.0334007	0.0499838
MPP7	0.0599891	8.43689e-14	8.96396e-13
CDKN2AIPNL	0.0599965	0.00237083	0.00432766
ILKAP	0.0600022	2.31884e-07	8.20218e-07
TPBG	0.0600074	3.47618e-06	1.00458e-05
MTMR3	0.0600121	0.000397832	0.000822824
PARP3	0.0600629	0.0325663	0.0488426
CHCHD4	0.0600671	0.000119243	0.000270376
DLL3	0.0600713	2.29731e-05	5.8214e-05
FOCAD	0.0600794	0.000321788	0.000677126
PNMA1	0.0601004	0.00248433	0.00451578
SCUBE3	0.060114	0.00107432	0.00207155
CEP70	0.060116	0.00274454	0.0049503
DCTPP1	0.0601278	7.47327e-05	0.000175014
ZNF92	0.0601359	1.0191e-06	3.21858e-06
CXorf56	0.060136	0.000805287	0.00158842
NUP188	0.0601515	0.023758	0.0365108
AC005523.2	0.0601892	0.00388724	0.00683092
USP5	0.0601942	0.00663514	0.0112203
ZNF227	0.0602088	0.00134022	0.00254574
RCN3	0.0602247	0.000168159	0.000370001
TSN	0.0602492	1.34765e-07	4.9766e-07
PIGM	0.0602512	0.00113044	0.00217038
GTF2H3	0.0602768	4.55136e-10	2.59981e-09
CNNM2	0.0602779	8.88665e-05	0.000205717
MAP2K3	0.0602863	2.85317e-05	7.12868e-05
ORC4	0.0602874	7.89675e-07	2.54239e-06
SLC44A5	0.0603033	1.50158e-07	5.48122e-07
FMN2	0.0603033	1.50158e-07	5.48122e-07
GLYATL1	0.0603033	1.50158e-07	5.48122e-07
FOLR3	0.0603033	1.50158e-07	5.48122e-07
TGM1	0.0603033	1.50158e-07	5.48122e-07
MMP24	0.0603033	1.50158e-07	5.48122e-07
DAND5	0.0603033	1.50158e-07	5.48122e-07
CYP4F8	0.0603033	1.50158e-07	5.48122e-07
PIGL	0.0603156	0.000285459	0.000604873
STK10	0.0603399	0.000205008	0.000444772
GMEB1	0.060346	0.00012781	0.000287291
OXCT1	0.0603509	1.01877e-05	2.73763e-05
LMTK2	0.0603542	3.40162e-06	9.84936e-06
INPP1	0.0603648	1.09052e-06	3.42895e-06
MPZ	0.0603848	4.81722e-08	1.92594e-07
LRCOL1	0.0603848	4.81722e-08	1.92594e-07
MALL	0.0604034	0.0108026	0.0176122
CDH6	0.0604087	0.000221008	0.000475938
GLTP	0.0604154	8.35594e-06	2.2767e-05
RNF135	0.0604205	0.0132392	0.0212713
STEAP1	0.0604416	7.46811e-07	2.41913e-06
GPR89A	0.0604477	0.000726874	0.00144253
MEX3D	0.0604485	3.39036e-06	9.82075e-06
IRF2	0.0604485	0.00445822	0.00775879
STIM1	0.0604553	0.0039918	0.00700431
LONRF2	0.0604641	0.00114715	0.00219921
NPNT	0.0604651	0.000895861	0.00175495
HLA-DRB1	0.0604674	9.02255e-08	3.43314e-07
MAFK	0.060479	0.000116708	0.00026526
UBE3D	0.0604878	0.000175939	0.000386168
FAM3A	0.0604958	0.000321381	0.000676369
TP73	0.0604971	2.50243e-09	1.25025e-08
NUP62CL	0.0604971	2.50243e-09	1.25025e-08
PSKH1	0.0605007	0.0123639	0.0199978
REG4	0.0605088	0.00307642	0.00549753
BRF2	0.0605176	0.00106791	0.00206142
NRG4	0.0605191	2.23383e-11	1.60012e-10
ANAPC1	0.0605241	0.0124274	0.0200799
METTL18	0.0605331	0.00455205	0.00791244
WDR12	0.0605419	0.0156151	0.0246091
ZNF839	0.0605684	2.70711e-06	7.9925e-06
ALG3	0.0605883	0.000415129	0.000855994
SCNM1	0.0605997	0.0135391	0.0217067
CLPB	0.0605999	0.00663732	0.0112226
PLXNB1	0.0606	0.0175648	0.0275027
CCDC137	0.0606092	0.000500001	0.00101733
METRNL	0.0606318	0.00688613	0.0116213
KCTD17	0.0606769	0.000154327	0.000341835
LRRC57	0.0606841	0.00512317	0.00883947
AGPAT1	0.0607097	0.0016578	0.00310842
DIRC3	0.0607252	0.0345931	0.0516814
ADAP1	0.0607388	9.63522e-05	0.00022175
NUP210L	0.060743	2.29731e-05	5.8214e-05
LMO7	0.060744	0.00137948	0.00261614
N4BP1	0.0607513	5.32421e-05	0.000127276
NIPSNAP1	0.0607521	0.00875284	0.0145243
CEP41	0.060761	0.000549339	0.00111074
KLHDC8B	0.0607618	0.0054661	0.00937683
FBLN7	0.0607831	0.0103412	0.0169101
ZNF444	0.0607869	0.00681079	0.011501
UHMK1	0.0608013	0.00473598	0.00821613
NCKIPSD	0.0608039	0.00353878	0.00625401
SIPA1	0.0608104	0.000468341	0.000957826
ENTPD1	0.0608337	0.00848895	0.0141077
DYNC1I1	0.0608459	1.489e-13	1.51653e-12
KRTAP5-AS1	0.0608459	1.489e-13	1.51653e-12
C15orf62	0.0608459	1.489e-13	1.51653e-12
SIGLEC11	0.0608459	1.489e-13	1.51653e-12
KLK13	0.0608459	1.489e-13	1.51653e-12
ZNF329	0.0608667	0.0270108	0.0411199
DUSP11	0.0608831	1.52436e-05	3.97644e-05
NUP62	0.0608893	0.000102344	0.000234594
TRIM59	0.060891	0.00424104	0.00740975
RFX5	0.0608948	1.82094e-05	4.70281e-05
ZNF77	0.0609212	0.000364911	0.000759026
MAPK8IP3	0.0609421	0.00170828	0.0031905
IGKV1D-43	0.0609622	1.05165e-18	2.42841e-17
ZNF398	0.0609641	3.37888e-05	8.33994e-05
FAM135A	0.0609801	0.0305584	0.0460149
TPRG1-AS1	0.0609817	1.25733e-06	3.91038e-06
CLCF1	0.0609931	0.000585618	0.00117809
PITPNA	0.0610207	0.00377604	0.00665517
TIFA	0.0610221	2.4201e-07	8.5202e-07
ZNF133	0.0610427	0.00659995	0.0111634
DHX32	0.0610429	0.000840744	0.00165288
CCDC9	0.0610476	2.55994e-05	6.45139e-05
TAF4B	0.0610698	1.45031e-07	5.31855e-07
ZNF846	0.0610731	0.000127511	0.000286664
GRM6	0.0610784	1.21701e-21	4.4075e-20
ARMC12	0.0610784	1.21701e-21	4.4075e-20
IDO2	0.0610784	1.21701e-21	4.4075e-20
DYDC2	0.0610784	1.21701e-21	4.4075e-20
C12orf74	0.0610784	1.21701e-21	4.4075e-20
ZNF567	0.0611011	0.0410237	0.0606034
TET3	0.0611076	0.000398248	0.000823566
DEDD	0.0611273	0.000347279	0.000725524
GTF2H1	0.0611411	9.43606e-09	4.25816e-08
ASB7	0.0611559	0.0087791	0.0145594
SLC30A5	0.0611746	0.0006967	0.00138592
PPP1R37	0.0611891	0.000482872	0.000985709
FHL3	0.0611998	0.00189148	0.00350013
AIPL1	0.0612132	4.81722e-08	1.92594e-07
AGAP2-AS1	0.0612283	0.000966921	0.00188226
TUBG2	0.0612315	0.0440514	0.0647142
GPD1L	0.0612495	2.35015e-07	8.30263e-07
PPAT	0.0612664	0.00947383	0.0155722
ANAPC2	0.0612724	0.0457593	0.0669545
EXOSC3	0.0612884	0.0072668	0.0122175
TRNP1	0.0612931	0.00549468	0.00941898
HM13	0.0612992	8.47445e-05	0.000196877
CHADL	0.06133	0.000163522	0.000360355
TUBGCP2	0.0613345	7.15677e-07	2.32672e-06
CCDC77	0.0613375	1.16817e-06	3.65141e-06
RABL3	0.061341	2.36649e-07	8.35416e-07
TMOD2	0.0613418	0.00250485	0.00455018
MECOM	0.0613623	0.0103713	0.0169537
PDZD11	0.0613668	4.2391e-08	1.71499e-07
MFSD8	0.0613733	0.00176908	0.00329443
SMAP2	0.0613765	1.38984e-05	3.64954e-05
MUL1	0.0614097	0.00248541	0.00451717
KEAP1	0.0614216	0.0246511	0.0377693
CLDN12	0.0614384	0.000146022	0.000324951
ZNF396	0.0614409	0.00017908	0.000392638
SLC7A2	0.0614497	0.000550462	0.0011127
UBE2O	0.0614536	0.0111487	0.0181205
SAP30L	0.061463	0.00195077	0.00360097
SHROOM1	0.0614719	0.0270526	0.0411791
NUAK2	0.0615088	1.10114e-06	3.45854e-06
TFDP1	0.0615336	7.04427e-06	1.94156e-05
CDK19	0.0615367	0.0053846	0.00925902
WDR91	0.061548	0.00355069	0.0062735
NAGA	0.0615506	0.00012457	0.000281069
VPS13A	0.0615922	0.000262738	0.00055922
TTC5	0.0615956	0.00751803	0.0126057
CSNK1G2	0.0615971	1.85004e-05	4.77623e-05
EBF4	0.0616225	2.72951e-05	6.84971e-05
MICAL3	0.0616567	0.00172439	0.00321976
GARNL3	0.0616621	0.00207915	0.00382116
PDCD1LG2	0.0616633	0.000231897	0.000497061
BBS9	0.0616712	0.00706597	0.0119037
LHPP	0.0616755	0.00699377	0.0117862
RNF168	0.0616797	0.000116857	0.000265556
AUTS2	0.061701	0.00716324	0.0120524
UGGT1	0.0617085	0.000190756	0.00041632
LIG4	0.0617086	0.00105113	0.0020326
CAMKK2	0.0617326	0.00264148	0.0047777
SETD7	0.0617416	0.000527853	0.00107033
KIAA0930	0.0617483	0.000162719	0.000359028
ARF6	0.0617563	3.11953e-05	7.74131e-05
TMEM39A	0.061757	9.84129e-07	3.119e-06
FRY	0.0617682	0.00504363	0.00870961
MEF2B	0.0618047	1.31553e-05	3.46271e-05
YIPF2	0.0618051	1.7089e-05	4.42788e-05
CLGN	0.0618104	4.47555e-05	0.00010835
SCAI	0.0618145	0.0124352	0.0200881
FOXC1	0.0618315	0.00435756	0.00759844
RCCD1	0.061832	0.0156053	0.0245965
RASSF1	0.0618561	1.54764e-05	4.03128e-05
POLR3H	0.0618571	0.0124212	0.0200768
TRAF4	0.061862	0.0081332	0.0135623
BHLHE41	0.0618631	0.000309065	0.000651893
CHST7	0.0618715	0.00959665	0.0157668
TBL1X	0.0618729	7.9881e-05	0.000186185
ZNF850	0.0618975	0.000536672	0.00108652
PRKAG2	0.0619203	0.000355084	0.000740745
WASF3	0.0619332	0.00116795	0.00223607
LRRC8A	0.0619765	8.39419e-06	2.28625e-05
NSUN3	0.0619837	0.000338822	0.000709137
HOOK2	0.0620015	0.000954465	0.00186005
PAK1IP1	0.0620025	2.17819e-05	5.54911e-05
CCDC113	0.0620677	0.0158721	0.0249866
RIC8A	0.0620764	0.0190286	0.0296774
FGF13	0.0620945	1.29464e-07	4.80321e-07
TTC38	0.0620977	0.0304438	0.0458618
METTL16	0.0621068	1.74655e-07	6.31083e-07
IGHV3-21	0.0621092	0.00100477	0.00194903
INCA1	0.0621169	0.0490833	0.0714008
NTPCR	0.0621323	0.0292734	0.0441686
C20orf194	0.0621483	8.04323e-10	4.38885e-09
GLIPR1	0.062189	0.000280446	0.000594692
PIP4K2C	0.0621907	0.0464835	0.0679583
PPP1R9B	0.0621961	0.000241299	0.000516285
DHDH	0.0621983	4.42127e-09	2.11276e-08
GAMT	0.0622037	1.14233e-08	5.07629e-08
OCEL1	0.0622089	2.19235e-07	7.78757e-07
C1orf50	0.0622147	0.0126713	0.0204371
ADK	0.0622159	0.000115651	0.000263038
SH3BGRL2	0.0622174	0.00139718	0.00264619
COLGALT1	0.0622301	3.06749e-09	1.50879e-08
IGSF8	0.0622337	0.0363752	0.0542302
SIRT2	0.062234	0.000686422	0.001367
FCGR2A	0.0622346	1.56178e-05	4.06575e-05
ORC5	0.0622395	2.89157e-06	8.50368e-06
DCAF6	0.0622402	4.96863e-05	0.000119256
PAICS	0.062248	6.43229e-08	2.51665e-07
LST1	0.062258	0.0396917	0.0587633
ZNHIT6	0.0622611	0.000325349	0.000683712
MTX2	0.0622715	9.64888e-08	3.65295e-07
ITCH	0.0622814	8.28104e-05	0.000192698
HAGH	0.0623128	0.00025699	0.00054723
SLC25A40	0.0623386	1.21134e-05	3.21037e-05
TMEM141	0.0623412	3.2586e-07	1.11916e-06
TMEM97	0.062342	3.35978e-07	1.15131e-06
TMEM106C	0.0623458	1.79571e-07	6.47045e-07
LINC00900	0.0623527	0.00311522	0.00554979
CISD3	0.0623693	1.34831e-07	4.97774e-07
NR2C2AP	0.0623777	2.31501e-05	5.8621e-05
COL15A1	0.0623786	1.75921e-09	8.97466e-09
BRCA2	0.0623941	0.00215754	0.0039596
SFT2D2	0.0624013	0.000205102	0.000444907
SCN11A	0.0624049	0.0279971	0.0424358
SLC35E3	0.0624084	6.74119e-08	2.62886e-07
SUSD3	0.0624185	0.0160477	0.0252436
ZMAT5	0.0624455	0.0153332	0.0241863
POLR3A	0.0624532	0.00992064	0.0162691
PRIM1	0.0624565	0.0275607	0.0418454
RAPGEF5	0.0624628	0.00877125	0.0145514
ABL1	0.0624672	8.34236e-05	0.000193935
ZNF616	0.06247	0.018239	0.028502
AKR1B10	0.0624761	0.0259184	0.0395581
VPS72	0.0625102	0.029897	0.0450713
NPC1	0.0625149	0.00177587	0.00330377
ZNF547	0.0625245	7.96901e-05	0.00018577
NOL10	0.0625312	0.00904203	0.0149416
FAM210B	0.0625333	3.14925e-05	7.80827e-05
THRB	0.0625452	0.0460264	0.0673245
CNOT8	0.0625471	0.00012594	0.000283489
ZNF286A	0.0625492	4.58979e-06	1.30461e-05
MCUR1	0.0625832	0.000390747	0.000809461
FAM199X	0.0625841	1.47545e-07	5.4052e-07
SPRYD3	0.062592	0.000638325	0.00127549
ACADSB	0.0625925	1.19296e-05	3.16519e-05
UCHL5	0.062626	0.000796527	0.00157223
ZC3H8	0.0626346	0.00357997	0.00632211
ZNF394	0.062695	0.00137034	0.00260019
ZNF440	0.0626954	0.00925873	0.0152538
ME1	0.0627071	0.00234677	0.00428869
HIP1R	0.0627158	0.0206928	0.0321396
HECTD3	0.0627538	1.7836e-05	4.61054e-05
ATG16L2	0.062754	0.002666	0.00481961
SEC24B-AS1	0.0627648	0.00938572	0.0154487
ZNF670	0.0627753	2.69179e-05	6.76456e-05
CCND3	0.0627773	0.000748875	0.00148371
TIMM23	0.0627846	0.0198872	0.0309489
B9D2	0.0627921	0.000155079	0.000343339
DPYD	0.0628023	2.3071e-05	5.84414e-05
SLC6A6	0.0628084	0.000990815	0.00192615
ARF5	0.0628299	0.0269804	0.0410824
CACTIN	0.0628455	0.000528795	0.00107209
TOX	0.0628621	0.0162954	0.0256078
TBC1D16	0.0628748	4.50392e-05	0.000108981
TMEM51	0.062892	0.00517043	0.0089178
EZH2	0.0629185	0.000430179	0.000884597
ATP6V1E1	0.0629268	3.17124e-12	2.63401e-11
CAND2	0.0629281	0.0158721	0.0249866
OPA3	0.0629302	0.00194253	0.00358808
HOXA9	0.0629413	0.0420699	0.0620268
KIF22	0.0629466	1.40939e-08	6.17458e-08
VAMP4	0.0629567	1.39535e-05	3.66266e-05
FBXL17	0.0629739	2.72609e-06	8.04021e-06
RBM47	0.0629903	1.80459e-05	4.66226e-05
SFXN4	0.0630148	0.00765952	0.0128294
GDPD1	0.0630816	0.00311522	0.00554979
PRMT3	0.0630847	1.72564e-06	5.25462e-06
DNAL1	0.063094	1.54225e-05	4.01944e-05
LPCAT1	0.0631175	0.00632219	0.0107394
TRIM41	0.0631203	2.93814e-06	8.62996e-06
PBXIP1	0.0631465	0.00115754	0.00221823
SGSM2	0.0631539	4.92687e-05	0.000118333
INHBB	0.0631558	0.00179367	0.00333385
DCPS	0.0631601	3.01152e-06	8.8237e-06
ANKZF1	0.0631744	0.0243843	0.0373968
DNMT3A	0.0631815	2.90369e-06	8.53754e-06
OXSM	0.0631818	0.00558802	0.00957209
MAK16	0.0631829	0.0201577	0.0313493
EP400	0.0632127	0.000277787	0.000589317
XRCC3	0.0632171	0.000351072	0.000733341
PRPF39	0.0632176	0.0123815	0.020024
SUPT3H	0.0632245	0.0115722	0.0187683
LYNX1	0.0632305	0.0017062	0.00318746
FKBP14	0.0632311	1.04758e-05	2.80975e-05
UBE3C	0.0632488	4.33507e-06	1.23739e-05
ENKD1	0.0632747	0.0201965	0.0314062
C19orf33	0.0632814	0.000969593	0.00188721
RCC2	0.0632936	1.45355e-06	4.47384e-06
FAM207A	0.0633005	0.00970234	0.0159331
AL592183.1	0.063303	3.11958e-10	1.83032e-09
NSUN2	0.0633077	0.000159387	0.000352222
PHTF2	0.0633203	0.00179425	0.00333448
IL15	0.0633238	0.00256428	0.00464514
NDST1	0.0633253	0.00409321	0.00716582
S100A16	0.0633297	2.30581e-06	6.87455e-06
UHRF1	0.0633434	2.13287e-05	5.44728e-05
MBNL3	0.0633538	0.000649001	0.00129482
EEFSEC	0.0633694	0.000966665	0.00188202
ZNF264	0.0633697	1.12119e-06	3.51686e-06
EEPD1	0.0633708	0.0092812	0.0152872
CLIP2	0.0633871	5.961e-05	0.00014155
TNFRSF1B	0.0633999	0.000818764	0.00161255
KCTD21-AS1	0.0634038	2.82161e-05	7.05229e-05
KLHDC4	0.0634375	0.00164919	0.00309473
EVL	0.063469	0.000708335	0.00140789
TPGS2	0.063473	0.000715712	0.00142196
KLRG1	0.0634887	7.60832e-07	2.45952e-06
KPNA1	0.063494	6.91042e-06	1.90584e-05
HCCS	0.0635158	0.00350021	0.00618891
REG3A	0.0635172	0.0352795	0.0526683
TMEM119	0.0635228	0.00569055	0.00974187
ACSF3	0.0635358	0.000862978	0.00169379
FLYWCH1	0.0635392	0.011867	0.019229
CLHC1	0.063544	0.000361427	0.000752876
TRAPPC11	0.0635647	0.00036163	0.000753189
SLFN12L	0.0635845	0.00942045	0.0154934
ZNF599	0.0635857	0.000124923	0.000281645
TMEM140	0.0636124	0.00303257	0.00543137
SLC22A17	0.0636915	0.000101009	0.00023172
GNPDA2	0.0637182	0.0369691	0.0550467
ARHGEF10L	0.0637239	0.000294915	0.000623706
RFFL	0.0637437	5.24574e-07	1.74195e-06
PTDSS1	0.0637501	0.0367419	0.0547255
VRK2	0.0637509	0.0402392	0.0595122
LGALSL	0.063758	0.0233395	0.0359179
GMNN	0.0637627	2.69265e-06	7.95309e-06
CEP104	0.0637684	0.000874258	0.00171451
TTC26	0.0637701	1.8771e-08	8.04578e-08
LMF2	0.0637806	7.34338e-08	2.84272e-07
AGBL3	0.0637956	0.0402067	0.0594702
MTMR11	0.0638219	0.00235591	0.00430373
DNAJC22	0.0638464	0.0132772	0.0213203
SLC25A17	0.0638522	0.00325657	0.00578105
PCDHB14	0.0638563	0.00783396	0.0131001
SDAD1	0.0638612	0.000209666	0.000454256
TRIM73	0.0638668	2.77332e-07	9.65655e-07
ZNHIT3	0.0639266	0.000330901	0.000694459
ARHGAP39	0.0639278	0.0152017	0.0240054
ANGPT1	0.0639306	3.09843e-14	3.50885e-13
C8orf76	0.0639309	6.20934e-05	0.000147104
LMO3	0.0639329	0.0471098	0.0688176
MAD2L2	0.0639576	8.77073e-05	0.000203231
CARM1	0.0639656	0.000630639	0.00126119
PCYT1A	0.0639747	0.0482815	0.0703563
DHRS7B	0.0639964	0.00352015	0.0062234
MAP3K5	0.0639968	0.000657418	0.00131125
ZNF579	0.0640013	0.00127842	0.00243613
NLRP1	0.0640043	0.000828045	0.00162926
OAZ3	0.0640096	0.00207915	0.00382116
IGHV3-15	0.06401	0.00280129	0.00504629
AURKC	0.0640171	0.0259184	0.0395581
CSTF3	0.0640526	0.000183187	0.000400719
RNASEH2B	0.0640541	1.37344e-07	5.05875e-07
INTS6-AS1	0.0640637	1.31631e-10	8.27402e-10
FUT11	0.0640694	3.59791e-07	1.22614e-06
BOLA1	0.0640707	0.000378844	0.000786287
PTRH1	0.0641356	0.000894467	0.00175246
POMT1	0.0641423	6.77856e-06	1.87267e-05
ESCO1	0.0641511	0.0260794	0.0397955
NLRC5	0.0641603	9.59061e-05	0.000220795
PCDHGA5	0.0641851	0.000423066	0.000870851
DCP1B	0.0642141	0.000231405	0.000496157
DNTTIP1	0.0642156	0.000972074	0.00189178
ZNF619	0.0642186	0.0490833	0.0714008
DAPK3	0.0642364	0.00241107	0.00439325
NCOA3	0.0642533	0.00044691	0.00091623
UBE2W	0.0642606	0.000549878	0.00111168
NPLOC4	0.0642664	1.13234e-07	4.24522e-07
NQO2	0.0642672	0.0374553	0.0556835
EBAG9	0.0642712	2.09554e-05	5.35578e-05
LRRFIP1	0.064277	1.22155e-06	3.80573e-06
PARN	0.0642796	0.00797857	0.0133169
ZFAT	0.0642929	0.0406862	0.0601234
MTG1	0.064311	5.04751e-05	0.000121006
ZNF808	0.0643172	0.0011609	0.00222377
ZNRF1	0.0643264	1.53255e-07	5.58282e-07
FDFT1	0.064336	0.00460421	0.00799628
IFT80	0.0643498	0.00409666	0.00717067
SPG21	0.0643608	0.000429676	0.000883691
TRAF3IP2-AS1	0.064366	0.00415116	0.00726161
DHRSX	0.0643871	0.0116438	0.0188759
CISD2	0.0644026	0.00195057	0.00360097
GTPBP10	0.0644096	2.34789e-05	5.94324e-05
ESAM	0.064411	0.0113936	0.0184977
RNF126	0.0644156	0.000142858	0.000318243
DLGAP1-AS2	0.0644306	0.00289212	0.00519872
PHKG2	0.0644371	0.0143681	0.0229148
HLA-DRB5	0.0644509	0.000624519	0.00124965
DHX16	0.0644548	0.00228277	0.00417815
VCPKMT	0.064461	0.00166745	0.00312405
GLIS2	0.0644639	0.0108416	0.0176677
PLAU	0.064499	1.76718e-06	5.37477e-06
AEN	0.0645043	0.000339669	0.00071056
RUSC2	0.0645052	0.00130348	0.00248091
IGLV1-40	0.0645153	1.84553e-11	1.34769e-10
FAM20B	0.0645205	0.000245944	0.000525198
TP53INP2	0.0645293	7.58143e-05	0.000177343
ZNF84	0.0645376	8.10729e-07	2.6043e-06
DFFA	0.0645616	0.0283706	0.0429199
POLD3	0.064565	3.82025e-07	1.29819e-06
NMD3	0.0645896	0.016727	0.0262428
UBE2L6	0.0646366	0.00022133	0.000476487
DCAF17	0.0646383	0.0025632	0.00464383
ZDHHC21	0.0646455	0.0188971	0.0294756
SLC35A3	0.0646549	0.000110244	0.00025165
RASAL2	0.064664	1.21814e-06	3.79761e-06
PITPNM1	0.0646656	0.00101892	0.00197427
ODC1	0.0646703	0.000465244	0.000951765
LRRFIP2	0.0646924	5.40948e-05	0.000129228
GLRX	0.0647186	0.000676405	0.00134799
ENPEP	0.0647316	0.000504214	0.00102531
PPARG	0.0647326	7.46861e-15	9.36463e-14
FAF2	0.0647352	6.10388e-06	1.69911e-05
COMMD5	0.0647541	4.8758e-05	0.000117205
RBBP9	0.0647725	0.046037	0.0673331
WNK2	0.0648085	0.00207915	0.00382116
STX5	0.064813	0.000455341	0.000932577
TRAPPC3	0.0648352	6.72591e-05	0.000158459
IPMK	0.0648475	9.18571e-08	3.49057e-07
COMMD9	0.0648747	9.33864e-05	0.000215341
DMTF1	0.0648838	2.17627e-05	5.54521e-05
RBCK1	0.0649044	0.000284676	0.000603394
DGKD	0.0649088	5.17628e-05	0.000123906
XRCC1	0.0649233	0.000187994	0.000410668
SECISBP2	0.0649434	0.000502299	0.00102171
BDNF	0.0649504	0.00179466	0.00333481
CCDC174	0.0649526	8.79665e-07	2.81055e-06
UPF3B	0.0649581	5.42356e-05	0.000129521
TGFBR1	0.0649907	0.000490976	0.00100125
FAM160B1	0.0650306	0.00062385	0.00124866
ZNF703	0.0650344	0.00262414	0.00474875
LCMT1	0.0650351	0.0397677	0.0588636
ABLIM3	0.0650423	9.39754e-07	2.98982e-06
MCOLN3	0.0650533	7.89021e-06	2.15722e-05
THG1L	0.0650555	5.66591e-06	1.58461e-05
NRP2	0.0650864	0.000499468	0.00101639
C20orf27	0.0650897	4.21861e-05	0.000102582
FBXL18	0.0650931	0.000351955	0.000734755
ZNF549	0.0650982	1.00142e-05	2.69696e-05
PRRG2	0.0651095	4.32279e-05	0.000104937
CALCRL	0.0651493	0.00666155	0.0112599
TRIM69	0.0651513	0.00182224	0.00338209
DSC2	0.0651525	0.0185246	0.0289325
ARID5A	0.0651599	0.000171267	0.000376431
LSM10	0.0651648	0.000231463	0.000496205
ZNF737	0.0652018	1.00274e-05	2.69965e-05
COL21A1	0.0652256	1.09357e-18	2.5168e-17
MFSD3	0.0652307	0.00623354	0.0105964
DSEL	0.0652692	0.000164781	0.00036296
ZCCHC7	0.0652697	0.0131014	0.0210688
CLIC6	0.0652781	0.000179946	0.000394476
LGI4	0.0652939	0.0126811	0.0204436
HLF	0.0653134	0.00541616	0.00930339
ADAT2	0.0653161	2.62169e-06	7.75474e-06
FSCN1	0.0653198	6.98008e-05	0.000164084
FAM136A	0.0653465	0.000390926	0.000809715
CGNL1	0.0653495	0.00120288	0.00229894
SC5D	0.0653662	0.000570769	0.00114935
AGAP4	0.065368	0.00106752	0.00206122
AC002511.2	0.0653723	1.24268e-10	7.84596e-10
IFNGR1	0.0653905	3.86971e-06	1.11056e-05
HINFP	0.0653961	0.000119235	0.000270376
DGCR2	0.0654036	3.78364e-06	1.08804e-05
RBM23	0.0654064	0.00160726	0.0030216
HMGA1P4	0.0654113	0.000132739	0.000297013
USP40	0.0654187	0.000382323	0.000793046
ZNF688	0.0654273	0.00732864	0.0123171
OBSCN	0.0654303	8.65241e-06	2.35209e-05
SMKR1	0.0654431	0.0102724	0.0168151
PELO	0.065456	6.1176e-06	1.7026e-05
TMEM63A	0.0654668	0.0010214	0.00197833
SERGEF	0.0655001	0.0011127	0.00213775
HOXD8	0.0655123	5.70377e-06	1.59426e-05
VGLL3	0.0655209	2.06591e-08	8.7943e-08
ZNF69	0.0655215	0.000640972	0.00128024
SPIRE1	0.0655309	0.0286861	0.0433328
UBE2D4	0.0655318	0.012006	0.0194454
ANKRA2	0.0655369	0.0132817	0.0213251
C1orf109	0.0655656	0.00601168	0.0102461
PXN	0.065566	1.47433e-08	6.44128e-08
NCAPH2	0.065589	0.00535676	0.00921911
SLC35B1	0.0656211	9.17507e-05	0.000211809
ANAPC7	0.0656235	4.80235e-10	2.73661e-09
BCAS3	0.0656317	0.000453697	0.000929477
ZNF853	0.0656406	0.00317997	0.00565632
CHRM3	0.0656438	0.0460264	0.0673245
CDC42SE2	0.0656655	0.000199206	0.000432974
ITGB3BP	0.0656664	0.000114554	0.000260864
ARHGAP5-AS1	0.065677	0.0358535	0.0534859
PEAR1	0.0656827	2.08561e-05	5.33422e-05
PARP11	0.065685	0.00442709	0.00770743
RAE1	0.0657043	0.00243647	0.00443556
TJP2	0.065715	0.000382379	0.000793048
AKT1	0.0657161	0.00120236	0.00229825
GFM1	0.0657163	0.0393118	0.0582432
NADK	0.0657175	2.26458e-05	5.74764e-05
SPG11	0.0657381	9.56564e-09	4.31391e-08
TOR4A	0.0657671	0.000146824	0.000326482
PPT2	0.0657706	0.00108257	0.00208605
GRWD1	0.0657836	0.0228599	0.0352521
ATG4A	0.0658157	0.00107962	0.00208121
KLF11	0.0658774	6.48398e-05	0.000153027
CBFB	0.0658847	1.56851e-07	5.70511e-07
CCDC17	0.0659103	0.0497146	0.0721865
ABHD4	0.0659362	4.20648e-05	0.000102305
TFE3	0.0659387	0.000911751	0.00178436
POLE	0.0659834	7.5155e-06	2.0607e-05
ENDOV	0.0659851	0.00042861	0.000881626
SLC35D2	0.0659871	0.00836522	0.0139134
HSD17B2	0.0659903	8.13755e-08	3.12136e-07
NCKAP5	0.0659989	0.00441298	0.00768944
TPRA1	0.0660015	0.0230266	0.0355015
OTUD6B	0.0660048	0.00501221	0.00865745
KDM4A-AS1	0.0660095	1.27612e-05	3.36518e-05
ISCA1	0.0660112	9.95458e-08	3.76071e-07
RFX3	0.0660181	0.0128407	0.0206845
SRCAP	0.0660218	0.000713666	0.00141809
PLEKHO2	0.0660325	7.44349e-06	2.04321e-05
HEATR6	0.0660367	0.0100955	0.0165369
EHMT2	0.0660448	0.0286968	0.0433405
LINC00683	0.0660499	0.000425155	0.000874771
ZNF135	0.0660551	0.000110287	0.000251708
SUOX	0.0660593	0.00378447	0.00666346
FAM171A1	0.0660708	0.00625897	0.0106371
TIPARP-AS1	0.0660851	0.000211018	0.000456946
MON1A	0.0661012	0.0168896	0.0264891
RECQL	0.0661197	8.67835e-07	2.77761e-06
FOXRED2	0.0661744	1.10026e-05	2.93835e-05
ZNF454	0.0661749	0.0230933	0.0355851
POP5	0.0661942	0.000236702	0.000506905
PARP6	0.0662397	7.44503e-08	2.87895e-07
SPRYD7	0.0662489	0.00240997	0.00439237
SUGP2	0.0662553	8.36113e-07	2.68101e-06
COL3A1	0.0662659	0.0043091	0.00751762
TMEM86A	0.0662772	4.35548e-05	0.000105605
TMEM242	0.0662848	0.000100438	0.000230485
TMEM185A	0.0662883	0.00197345	0.00364096
PPP2R5D	0.0662976	0.039626	0.0586722
PTBP3	0.0663043	6.95174e-05	0.000163444
MAP1LC3B2	0.0663139	1.37337e-07	5.05875e-07
DGKA	0.0663289	1.38349e-05	3.63354e-05
PFDN6	0.0663313	0.00279771	0.00504047
IMMP2L	0.0663556	1.72436e-06	5.25296e-06
MN1	0.0663602	0.00147064	0.00277831
SV2A	0.0663687	1.42959e-05	3.7429e-05
HECW1	0.066412	0.000351717	0.000734364
PEMT	0.0664143	4.50585e-06	1.2828e-05
ZW10	0.0664209	4.82286e-05	0.000116089
INTS4	0.0664474	0.0292835	0.0441745
BARD1	0.0664524	0.00107874	0.00207979
TPRG1L	0.0664533	9.14806e-05	0.00021122
SNRPD1	0.0664692	4.86383e-06	1.3773e-05
SNX30	0.0664751	1.50397e-05	3.92684e-05
SHPK	0.066506	0.0384728	0.0570654
TARDBP	0.0665088	4.01647e-06	1.15043e-05
MPST	0.0665538	0.000132365	0.000296455
PPP6R2	0.0665561	0.00176318	0.0032853
COX15	0.0665619	6.5897e-06	1.8219e-05
TRMT5	0.0665688	0.0384822	0.0570734
PISD	0.066581	0.000566104	0.00114079
MED14	0.0665849	8.23679e-05	0.000191793
NELFE	0.0665931	9.41415e-05	0.000216872
HIST1H2BD	0.0666086	0.0304438	0.0458618
OSBPL5	0.0666173	1.94024e-08	8.29395e-08
TSEN2	0.0666272	0.000202963	0.00044067
SLC30A4	0.0666468	0.00622096	0.0105763
SRPK2	0.0666544	0.000933304	0.00182229
RFC1	0.0666687	5.34301e-07	1.77177e-06
WDR7	0.0666786	0.0282359	0.0427524
SERPINE1	0.0666792	3.312e-10	1.93367e-09
ZNF577	0.066681	0.000726874	0.00144253
SLC7A5	0.066682	2.96073e-10	1.74645e-09
C2CD3	0.0666849	0.00651762	0.0110386
UBL3	0.066688	5.19369e-07	1.72587e-06
QRSL1	0.0666914	5.26691e-07	1.74816e-06
CCDC86	0.0667031	0.000476007	0.000972391
DPH1	0.0667512	0.0152017	0.0240054
FAM120B	0.0667809	1.50859e-05	3.93745e-05
TATDN1	0.0667922	0.000150914	0.00033521
TOMM40L	0.066793	0.0143757	0.0229244
DCAF11	0.0667969	0.0026863	0.00485262
TMEM189	0.0668025	3.85161e-08	1.56777e-07
NIPA2	0.066844	0.00464751	0.00806854
SLC35E2B	0.0668653	0.000188945	0.00041262
WDR73	0.0668799	0.00135376	0.00257009
CDK8	0.0668813	0.000290499	0.000615096
CAMTA2	0.0668859	1.16511e-05	3.09821e-05
ZNF101	0.0669027	0.0174153	0.0272775
ZNF780A	0.0669072	0.000124334	0.000280627
VAT1L	0.0669538	9.45562e-11	6.11337e-10
WDFY1	0.0669611	1.48607e-06	4.56408e-06
PGM2	0.0669706	2.08135e-06	6.25369e-06
RBM15B	0.0669709	0.000115656	0.000263038
PRKACB	0.0669758	0.00059213	0.00119018
SPAST	0.0669784	0.00208257	0.00382644
BEND3	0.0669785	9.7376e-07	3.09278e-06
ZNF595	0.066984	0.000472481	0.000965878
PTRHD1	0.0669936	0.0017533	0.00327031
TDRD7	0.0670324	0.00316167	0.00562869
MGST1	0.0670347	3.11719e-11	2.17396e-10
PKIA	0.0670472	0.0279571	0.0423842
PNPLA2	0.0670485	0.00070195	0.00139578
AP4S1	0.067076	0.00679826	0.0114812
EXOSC4	0.0670837	0.00420862	0.00735761
LY6G6C	0.0670934	8.77031e-06	2.37961e-05
SCRN1	0.0671156	0.000115009	0.000261756
MZT2A	0.0671228	4.54554e-10	2.59857e-09
AP5S1	0.0671248	7.14657e-05	0.000167831
TMEM220	0.0671305	9.36825e-07	2.98117e-06
EHD3	0.0671432	2.44508e-05	6.18048e-05
LRFN4	0.0671468	0.0224255	0.0346196
MTMR4	0.0671543	0.00187885	0.00347857
SPR	0.0671643	0.000160998	0.000355561
CLPX	0.0671654	9.05193e-05	0.000209305
ZWILCH	0.0671669	9.05607e-05	0.000209367
RRM1	0.0671758	0.00475994	0.00825295
OPHN1	0.0672019	0.00182795	0.0033918
ADCY9	0.0672173	0.00194294	0.00358838
ESRRA	0.0672435	1.56735e-05	4.07889e-05
MON1B	0.0672504	1.23892e-09	6.51849e-09
ARHGAP26	0.0672879	0.00225622	0.00413168
TFEB	0.0673037	0.00336082	0.00595204
CNST	0.0673435	0.00135796	0.00257772
SCN2B	0.067347	0.0282673	0.0427908
PHF8	0.0673521	4.29795e-05	0.000104352
FAM149B1	0.0673823	4.02147e-07	1.36074e-06
MTMR10	0.0673863	2.51928e-05	6.35709e-05
RAB22A	0.0673872	1.5866e-07	5.76794e-07
CASKIN2	0.0674158	0.0048852	0.00845547
CCNE1	0.06743	0.000405876	0.000838489
MEX3C	0.0674327	0.00010136	0.000232488
GOLM1	0.0674494	0.000613021	0.0012294
ITGA1	0.0675337	0.000323656	0.000680656
PHF5A	0.067571	0.00292781	0.00525561
ZNF251	0.067586	1.66316e-07	6.0248e-07
PTPN18	0.0675896	5.08105e-05	0.000121769
USP3-AS1	0.0675985	0.00428644	0.00747991
APBA1	0.0676109	1.44526e-11	1.07074e-10
STRIP1	0.0676284	0.00400825	0.00702971
PPP6C	0.0676299	0.00117704	0.00225257
ZDHHC6	0.0676357	0.00525148	0.00904664
L3HYPDH	0.0676491	3.1133e-05	7.72855e-05
MAP2K4	0.0676612	0.00160495	0.00301805
AFAP1L2	0.0676685	7.92404e-11	5.16765e-10
SPOCK1	0.0676876	4.69801e-08	1.88462e-07
TTC4	0.0676891	0.000256695	0.000546683
PIP4K2B	0.0677022	3.39005e-06	9.82075e-06
EVI5	0.0677123	0.00542342	0.00931384
DCAF16	0.0677344	4.09601e-05	9.98735e-05
DHRS4-AS1	0.0677631	2.0169e-05	5.1696e-05
CPA6	0.0677877	3.47964e-06	1.00528e-05
PIK3CB	0.0677877	1.15573e-07	4.3261e-07
PPIE	0.0677878	0.0297293	0.0448233
WDR19	0.0677995	1.05772e-05	2.83482e-05
HTRA4	0.0678035	0.0126811	0.0204436
SMIM12	0.0678095	0.000252237	0.000538073
RAP1A	0.0678103	4.685e-07	1.56558e-06
HYAL2	0.0678194	0.005753	0.00983698
ZKSCAN5	0.0678568	0.00161999	0.00304434
NCOA5	0.067873	0.0318309	0.0478252
CTDNEP1	0.0678772	9.10851e-06	2.46434e-05
SLC25A11	0.0678793	2.25779e-05	5.73451e-05
TAP1	0.0678922	0.00138134	0.00261932
SLFN13	0.0678946	0.0249826	0.0382485
MPZL1	0.0679078	0.00375217	0.00661556
PAPSS2	0.0679137	3.07753e-07	1.06327e-06
RRNAD1	0.0679197	0.000184898	0.000404276
PPP1R8	0.0679228	0.000680669	0.00135579
PEX2	0.0679395	0.00106999	0.00206488
CXorf38	0.0679416	2.08343e-05	5.32958e-05
PKP4	0.0679441	0.000206562	0.000447939
MAD1L1	0.0679524	0.0177781	0.0278183
SEPHS1	0.0679868	2.90344e-07	1.00654e-06
ZNF518B	0.068016	8.234e-05	0.000191759
COPG2	0.0680343	0.00713921	0.0120171
FBXO9	0.0680344	0.00199292	0.00367546
GLB1L	0.0680626	0.000277588	0.000588983
FKBPL	0.0680637	6.37284e-05	0.000150628
ANKRD40	0.0680684	4.0679e-07	1.37482e-06
BDNF-AS	0.068075	0.0279277	0.0423576
FEN1	0.0680821	7.64502e-06	2.0942e-05
MAEA	0.0680867	1.45036e-08	6.34433e-08
RPF1	0.0680948	0.00139891	0.0026491
CHMP7	0.06812	9.16674e-07	2.9203e-06
NUDCD3	0.0681271	0.000150006	0.000333298
HOXA7	0.0681428	0.047196	0.0689083
TNFRSF10C	0.0681557	0.00581669	0.0099362
DEPDC5	0.0681615	0.00436186	0.00760501
DUSP18	0.0681884	0.000199479	0.000433501
UBL7	0.0682068	0.00751219	0.0126019
CCDC69	0.068225	0.00439562	0.00766294
SLC12A4	0.068233	1.29284e-05	3.40549e-05
SNX16	0.0682904	1.66899e-05	4.33233e-05
TRMT10B	0.068293	0.00608253	0.010357
RASSF8-AS1	0.0682934	6.94534e-07	2.26005e-06
UBQLN4	0.0682973	0.000602478	0.00120962
ZNF675	0.0683312	8.7524e-05	0.000202872
ZNF696	0.0683316	0.0089217	0.0147684
PHF21A	0.0683547	0.0284241	0.0429825
CABLES2	0.0684058	0.0422139	0.0622005
DUS1L	0.0684172	7.15222e-08	2.77928e-07
HEYL	0.0684386	0.025656	0.0392081
IPO9	0.0684401	0.000118057	0.000268028
ZNF7	0.0684739	0.000114872	0.000261504
GOT2	0.0684859	1.68226e-06	5.13129e-06
HACL1	0.0685058	0.000241354	0.000516323
SLC25A26	0.0685324	1.3731e-06	4.2436e-06
CFLAR-AS1	0.0685786	1.15105e-06	3.60103e-06
MED1	0.0686291	0.000796385	0.00157217
TDP1	0.0686291	0.000107754	0.000246323
RYK	0.0686296	1.46051e-06	4.49236e-06
FCF1	0.0686516	0.000521259	0.00105786
ATPAF2	0.0686539	0.0086559	0.0143684
EXOG	0.0686601	3.50908e-06	1.01235e-05
POGLUT1	0.0686602	0.000432828	0.000889531
GALNT10	0.0686685	5.45894e-05	0.000130322
WIPF1	0.06867	5.09115e-05	0.000121991
RCAN1	0.0686707	0.00286987	0.005162
VLDLR	0.0686715	0.00175526	0.00327097
ZNF540	0.0686751	0.000634559	0.00126867
BECN1	0.0686967	8.81561e-05	0.000204204
PPM1A	0.0687085	0.00344289	0.00609284
DYRK4	0.0687494	2.42983e-05	6.14521e-05
CREG1	0.0687533	0.00897623	0.0148518
BICD1	0.068771	8.91195e-07	2.84612e-06
LSM12	0.0687963	0.00156284	0.00294235
ZBTB6	0.0688213	0.0325663	0.0488426
ACO2	0.0688281	0.000507627	0.00103181
GDPD3	0.0688363	6.14909e-07	2.02262e-06
SLC22A18AS	0.0688391	0.0477525	0.0696353
SCRN2	0.0688597	0.00604852	0.0103028
SLC45A4	0.0688644	0.0343404	0.0513253
CCDC117	0.0688738	2.62306e-06	7.7572e-06
LINC00649	0.0688738	0.0422139	0.0622005
SDE2	0.0688743	3.57125e-06	1.02884e-05
DTD2	0.0688814	0.000742777	0.00147184
TOR1A	0.0688898	0.0076436	0.0128072
NSF	0.0688909	1.29017e-05	3.39971e-05
ZCCHC9	0.0689243	0.0112473	0.0182768
AGPAT3	0.0689341	0.0013703	0.00260019
TRUB2	0.0689344	5.36895e-05	0.000128281
PPP1R3F	0.0689369	0.00619389	0.0105328
FOXO1	0.0689594	0.000854716	0.00167873
TGFBI	0.0689684	0.00115924	0.00222091
ZNF621	0.0689724	1.16703e-05	3.10214e-05
ACTG2	0.0689817	0.0239479	0.0367749
CDK2	0.068991	1.64371e-07	5.95887e-07
FAM76A	0.0689942	0.000266099	0.00056595
NRSN2	0.0690335	4.84826e-08	1.93781e-07
HEXIM1	0.0690531	2.19345e-05	5.58202e-05
EBF1	0.0690538	7.00076e-05	0.000164543
NUP88	0.0690695	0.00653277	0.011059
NHLRC4	0.0691126	0.00838952	0.013949
SCG5	0.0691139	0.00017878	0.000392041
SLX4IP	0.0691172	5.41567e-06	1.52208e-05
NOMO1	0.0691291	0.045218	0.0662167
TTC33	0.0691343	5.60262e-07	1.85269e-06
CDC16	0.0691528	1.94223e-05	4.98986e-05
BRF1	0.0691769	0.00115297	0.00220977
TAF5L	0.0691783	0.0019028	0.00352017
TMEM184B	0.0691833	0.00771462	0.0129171
VANGL1	0.0691837	6.00301e-05	0.0001425
CBWD2	0.0691905	0.00855869	0.0142153
CLDND2	0.0692033	0.00678301	0.0114568
PRKCG	0.0692248	0.0373664	0.0555628
PNPT1	0.0692319	0.00432208	0.00753934
UBAC2	0.0692409	1.85579e-06	5.6293e-06
ASMTL-AS1	0.0692422	1.51378e-12	1.32273e-11
ARL15	0.0692488	0.00519245	0.00895253
BUD13	0.0692494	0.000192005	0.000418661
FAM83H	0.0692987	0.0107075	0.0174692
AMIGO2	0.0693031	0.000340377	0.000711918
SPNS2	0.0693147	0.00353878	0.00625401
LRRC23	0.0693163	1.10237e-06	3.46164e-06
RAB27A	0.0693612	4.72492e-08	1.89459e-07
LRFN3	0.0693823	4.58655e-06	1.30395e-05
TRAM2-AS1	0.0693922	0.000437968	0.000899318
MST1	0.0694102	0.00273286	0.00493111
COCH	0.0694111	3.01132e-08	1.25017e-07
KDM5C	0.0694307	6.45586e-05	0.000152439
LAYN	0.0694671	0.000254217	0.000541973
SLC7A6OS	0.0694837	0.000493498	0.00100539
SOCS4	0.0694837	0.00371654	0.00655517
NSL1	0.069491	1.67854e-05	4.35394e-05
PNPO	0.0694926	0.00058205	0.00117108
RNPEPL1	0.0694962	0.00118165	0.00226048
GPR137C	0.0694969	0.000765845	0.00151502
UBA6	0.0695193	0.000102108	0.000234089
CHML	0.0695412	0.00421983	0.00737631
ZHX3	0.0695883	0.00479302	0.00830499
NECAB1	0.069594	1.01434e-06	3.20497e-06
ZDHHC17	0.0696101	0.000808568	0.00159445
PKIG	0.0696307	1.54559e-06	4.73874e-06
PGBD1	0.0696416	2.43883e-06	7.2469e-06
PAIP2B	0.0696449	9.76459e-12	7.45883e-11
MKNK1	0.0696603	1.2083e-05	3.20408e-05
AQP11	0.06968	0.000225747	0.000485045
PCSK1	0.0696805	8.92005e-06	2.4161e-05
C17orf75	0.0696966	0.00871269	0.014461
FMNL2	0.0696972	0.000958668	0.00186696
LSM4	0.0697267	4.27163e-05	0.000103753
TSPAN17	0.0697477	0.00256549	0.00464673
BCAP31	0.0697521	0.000125411	0.000282566
FGF14-AS2	0.0697618	0.00012851	0.000288592
SMC6	0.0697715	0.00268808	0.00485522
BCKDHA	0.0697757	0.00783185	0.0130996
TMED2	0.0697783	0.000642809	0.00128355
TFIP11	0.0697858	0.000411604	0.000849585
AXDND1	0.0697931	0.0493845	0.0717292
TMEM169	0.0697931	0.0493845	0.0717292
AK8	0.0697931	0.0493845	0.0717292
RET	0.0697931	0.0493845	0.0717292
KIF19	0.0697931	0.0493845	0.0717292
ABCC10	0.0697959	0.0226823	0.0349895
FAM124B	0.0697997	0.0138078	0.0221127
SEMA3G	0.0697997	0.0141937	0.0226722
ALPK3	0.0697997	0.0196078	0.0305374
CDC42EP1	0.0698048	0.00310846	0.00554979
PLXND1	0.0698113	0.00161004	0.00302644
RAPGEF1	0.0698151	0.00154704	0.00291531
PMPCB	0.0698408	0.000800582	0.0015798
MCMBP	0.0698665	8.19103e-06	2.2339e-05
ZNF197	0.0698763	0.00451316	0.00784961
ABCC9	0.069901	2.19777e-05	5.59101e-05
SFT2D3	0.0699219	0.000327818	0.000688394
PGAM1	0.0699514	0.0188323	0.0293906
NAA10	0.0699666	4.90181e-05	0.000117771
DDX49	0.0699729	0.01206	0.0195262
SLFN5	0.0699902	3.03184e-05	7.53945e-05
TEX2	0.069992	0.0292835	0.0441745
THUMPD2	0.0700085	0.0304902	0.045922
ALG9	0.0700092	0.00728743	0.0122493
NTRK2	0.07002	0.00538969	0.00925902
GOLPH3	0.0700255	8.18944e-09	3.74056e-08
XAB2	0.0700367	0.000136463	0.000304629
FASTK	0.0700468	2.06981e-05	5.29665e-05
OSBPL6	0.070052	6.27048e-05	0.000148414
HAUS6	0.0700532	0.00224197	0.00410717
SPAG1	0.070069	0.000518275	0.00105211
MLKL	0.0700877	0.00395095	0.00693774
INTU	0.0700897	0.00293688	0.00527124
C16orf95	0.0700965	0.00074183	0.00147037
NCBP2	0.0700973	8.99121e-07	2.86951e-06
PARG	0.070132	8.64192e-07	2.7667e-06
EMC9	0.0701415	2.91781e-05	7.27871e-05
IGLV4-69	0.0701517	0.00498128	0.00860715
TRIM66	0.0701777	0.00075927	0.00150285
ZNF484	0.0701904	2.13866e-05	5.45816e-05
APBB1	0.0701963	0.000136639	0.000304975
NPR2	0.0702038	0.00376986	0.00664511
TNPO3	0.0702169	3.46602e-05	8.54764e-05
EPHB6	0.070219	0.000191983	0.000418661
RGS9	0.0702573	0.00260147	0.0047095
C9orf64	0.0702719	4.56963e-05	0.000110384
CEP192	0.0702851	4.25276e-05	0.000103325
STARD3	0.0703066	0.014891	0.023567
ORC3	0.0703128	0.0479945	0.0699667
TNIK	0.0703205	2.44757e-05	6.18568e-05
GBE1	0.0703254	0.00226363	0.00414418
NOL12	0.0703524	0.0416244	0.0614144
RASSF3	0.0703531	2.61108e-05	6.57098e-05
CAPN3	0.0703563	0.00028005	0.000594028
E2F5	0.0703612	0.00476341	0.0082567
LINC00910	0.0703711	0.000779736	0.001541
TNPO2	0.0703796	0.000223831	0.00048129
NF2	0.07038	0.011428	0.0185513
SPINT1	0.0703939	4.9783e-06	1.4072e-05
TRO	0.070394	0.000129558	0.000290737
ZNF287	0.0704009	0.000104243	0.000238754
RRAGC	0.0704034	1.90284e-06	5.75857e-06
ZNF785	0.0704052	0.0214685	0.0332502
TMEM30B	0.0704167	0.00167484	0.00313667
SLC25A20	0.0704177	0.00384392	0.00676061
SMARCAL1	0.0704254	0.00538317	0.00925785
CLDN15	0.0704545	0.00243608	0.00443543
BTN3A1	0.0704605	1.86417e-05	4.80749e-05
MAPRE2	0.0704651	0.00300489	0.00538586
DYNC2H1	0.0704691	8.10165e-06	2.21233e-05
ECM2	0.070486	0.0102125	0.0167247
ZNF511	0.0704879	0.0123055	0.0199079
SFT2D1	0.0704917	3.17229e-06	9.24162e-06
RCBTB2	0.0705065	3.04261e-05	7.5649e-05
CERS6	0.0705117	1.47081e-10	9.18588e-10
MGME1	0.0705132	0.0068854	0.0116213
SCYL3	0.0705138	7.91572e-08	3.042e-07
RANBP3	0.0705223	2.61063e-05	6.57098e-05
UBP1	0.0705348	0.000336248	0.000704643
PIGP	0.0705654	0.000312411	0.000658851
ARAP2	0.0705677	1.43775e-06	4.42903e-06
GLRX2	0.0705711	5.2354e-06	1.47461e-05
MARK2	0.0705764	0.00139563	0.00264361
FAM53C	0.0705899	2.06981e-07	7.37433e-07
POR	0.0705919	0.00877017	0.0145513
RNF5	0.0705923	1.77445e-07	6.40032e-07
BLNK	0.0706025	0.00506239	0.00873778
ZNF367	0.0706052	3.12052e-07	1.075e-06
NUP37	0.0706259	5.17333e-10	2.92813e-09
MEAF6	0.0706591	0.000844988	0.00166053
NINL	0.0706636	0.0233634	0.0359508
THAP2	0.0706659	0.000193476	0.00042161
DCTN1	0.0706669	1.53047e-05	3.99019e-05
MYL4	0.0706734	1.16152e-17	2.23366e-16
FAM49B	0.070678	0.000730822	0.00144996
PEX13	0.070682	2.4785e-06	7.3556e-06
OMA1	0.0706929	7.73469e-06	2.11786e-05
DENND2D	0.0707065	0.0060971	0.0103793
PLA2G4A	0.0707228	0.0130498	0.0209954
TSIX	0.0707279	3.44943e-08	1.41476e-07
ANAPC10	0.0707312	1.6078e-07	5.84353e-07
HECA	0.0707443	4.16557e-05	0.000101327
TSHZ1	0.0707461	1.22429e-06	3.8126e-06
PLA2G4C	0.070767	0.000243955	0.000521341
PIGB	0.070773	1.91138e-06	5.78193e-06
AVEN	0.070778	0.000650739	0.00129811
FXYD6	0.070785	1.10479e-05	2.94879e-05
DNAJC27	0.0707999	0.000811577	0.00159972
GMFB	0.0708016	4.01671e-06	1.15043e-05
ATP1B2	0.0708036	0.000848826	0.00166762
GOLGA3	0.0708068	0.000208777	0.000452467
BAG4	0.0708154	0.0381615	0.0566507
EBF2	0.0708156	0.00601249	0.0102463
DNM3OS	0.0708215	0.00936256	0.0154124
WDR59	0.0708427	0.000416533	0.000858517
CCNYL1	0.0708428	4.99493e-05	0.000119846
EIF3B	0.0708453	1.90939e-07	6.85582e-07
ZBTB44	0.070851	0.000154237	0.000341754
IFT27	0.0708549	3.74549e-05	9.19395e-05
TRIM27	0.0708624	7.64117e-07	2.46859e-06
ORAI2	0.070863	4.71071e-05	0.000113504
BBS5	0.0708716	0.00650482	0.0110195
LEPR	0.0708821	0.000158819	0.00035113
NELFB	0.0709005	5.99032e-06	1.6688e-05
ATRN	0.0709103	6.24843e-07	2.05388e-06
IGKV1-27	0.0709122	0.0150111	0.0237359
CCDC169	0.0709122	0.0150111	0.0237359
DNAJC25	0.0709142	4.00201e-06	1.14668e-05
MBTPS2	0.0709285	1.92043e-08	8.21419e-08
CCDC171	0.0709319	0.00143623	0.00271762
LYPD8	0.0709445	0.0138781	0.0221979
BSPRY	0.0709445	0.0138781	0.0221979
BIN3	0.0709475	0.00379025	0.00667281
LINC00865	0.0709498	0.0106112	0.0173298
DIXDC1	0.07098	9.06416e-05	0.00020952
AP2S1	0.0709828	7.13025e-08	2.77149e-07
SPATA5L1	0.0709953	0.00338838	0.00599935
SZRD1	0.0710013	7.89345e-07	2.5419e-06
C18orf25	0.0710067	0.00295265	0.00529754
SBNO2	0.0710212	0.00019486	0.000424109
ADSS	0.0710306	2.85798e-05	7.13945e-05
MALSU1	0.0710469	0.000165176	0.000363719
ZNF345	0.0710536	0.00179203	0.00333122
WFS1	0.071062	0.000149841	0.000332983
TNFRSF4	0.0710689	0.00266428	0.00481711
ELP6	0.0710713	6.67958e-07	2.18253e-06
STARD13	0.0710792	8.76209e-05	0.000203064
CRIPT	0.0710815	9.08328e-08	3.45441e-07
OSBPL10	0.0710967	0.044546	0.0653332
KBTBD4	0.0711283	4.14113e-05	0.000100801
MED10	0.0711697	7.50425e-08	2.90106e-07
DNAJA2	0.0711721	0.000116025	0.000263791
XPO6	0.0711748	7.2318e-08	2.80409e-07
SYMPK	0.0711855	5.95202e-05	0.000141384
SACM1L	0.0711918	5.09216e-05	0.000121995
SUMO4	0.0712012	0.000210567	0.000456137
SEC16A	0.0712105	1.03967e-05	2.79118e-05
C11orf95	0.0712167	0.000274464	0.000582787
ZFYVE19	0.0712391	0.00522254	0.00899896
ZNF66	0.0712461	1.47687e-08	6.45039e-08
PDP2	0.071268	0.00246668	0.00448803
PDLIM5	0.0712704	0.000119124	0.000270211
LCP2	0.0712905	2.58415e-08	1.08228e-07
KRT222	0.0713081	0.00232898	0.00425836
ZNF700	0.0713255	0.00402644	0.00706074
CCNE2	0.071337	2.50441e-11	1.77531e-10
KIAA0513	0.0713787	0.00582348	0.00994437
RAB11FIP2	0.0713964	0.00280423	0.00505095
PLEKHO1	0.0714007	1.0184e-05	2.73714e-05
CCDC120	0.0714007	0.00378082	0.00665949
AMY2B	0.071438	0.0107075	0.0174692
ICK	0.0714508	1.66878e-05	4.33233e-05
ASIC1	0.0714677	0.00103867	0.00200976
SNRNP200	0.0714748	2.44864e-09	1.22496e-08
UROS	0.0714755	6.39252e-05	0.000151068
FNDC4	0.0714812	0.00694735	0.0117177
TNFRSF11B	0.0714848	8.85415e-11	5.74011e-10
GAA	0.0714849	0.000833084	0.00163827
TEX9	0.0715084	8.86297e-05	0.000205235
EVA1B	0.0715103	3.48151e-07	1.18846e-06
RPTOR	0.0715473	0.0249458	0.0381963
TMEM74B	0.0715507	0.00917511	0.0151405
PRPS1	0.0715745	0.000163901	0.000361078
FZD5	0.0716003	9.17105e-09	4.15302e-08
CDKL4	0.0716024	0.00311534	0.00554979
DIRAS1	0.0716024	0.00311534	0.00554979
SEC14L6	0.0716024	0.00311534	0.00554979
HERC6	0.0716038	1.284e-08	5.65651e-08
ADAMTS7	0.0716281	0.00013017	0.000291867
LINC00265	0.0716319	4.95066e-06	1.40049e-05
CBWD5	0.0716344	0.016179	0.025439
IFT81	0.0716346	4.57281e-07	1.53168e-06
JKAMP	0.0716666	1.21875e-05	3.2256e-05
COL12A1	0.0716857	8.87389e-15	1.08781e-13
CDYL2	0.0716864	0.00201778	0.00371842
PARL	0.0717009	0.0153037	0.0241504
CCDC24	0.0717108	0.000614797	0.00123279
USE1	0.0717235	0.00141024	0.00267021
KLHL29	0.0717358	0.000750059	0.00148565
HDX	0.0717364	0.0109665	0.0178509
CA5B	0.0717475	0.000856664	0.00168232
C19orf25	0.0717611	6.50649e-06	1.79994e-05
DZIP1	0.0717671	0.0002986	0.000631126
THUMPD3	0.0717724	0.00160691	0.00302134
PPP1CA	0.0717871	8.66434e-05	0.000201059
IFT172	0.0717904	0.0405861	0.0599816
SPRED3	0.071814	0.00777293	0.0130087
ARVCF	0.0718183	0.00453036	0.00787666
SLC39A13	0.0718242	0.000192493	0.000419598
AP4E1	0.0718285	0.00073728	0.00146216
PTER	0.0718321	3.12678e-05	7.75391e-05
SLC39A3	0.071833	0.0325891	0.0488717
BAZ1B	0.0718366	1.44558e-06	4.45121e-06
SPATS2L	0.07184	7.93655e-06	2.16823e-05
CREB3L1	0.0718417	2.40772e-08	1.01374e-07
TSFM	0.071843	0.00826248	0.0137605
DBF4	0.0718818	2.64429e-06	7.81837e-06
PIP5K1C	0.0718836	3.07764e-05	7.64535e-05
ZNF512	0.0718849	0.00061663	0.00123612
KATNA1	0.0718959	0.0219635	0.0339533
SNF8	0.0719018	0.00424905	0.00742102
TRNAU1AP	0.0719222	0.00080771	0.00159298
SCCPDH	0.0719417	2.57168e-08	1.07801e-07
ZNF582-AS1	0.071944	0.00271716	0.00490651
HIRIP3	0.0719839	0.000249181	0.000531951
ZFP37	0.07199	0.0058409	0.00996936
MFF	0.0720089	0.00212603	0.00390379
PDCD4-AS1	0.0720144	0.000364911	0.000759026
HAT1	0.0720234	2.29322e-08	9.67531e-08
OAS2	0.0720304	1.91557e-05	4.92666e-05
SRC	0.0720461	0.0306913	0.0461955
COPG1	0.0720492	7.90026e-06	2.15956e-05
BTN2A1	0.0720513	0.000272738	0.000579207
DPP10	0.0720684	0.000555345	0.00112051
CNTFR	0.0720684	0.000555345	0.00112051
FAM83F	0.0720684	0.000555345	0.00112051
CHMP6	0.0720688	2.51673e-05	6.35343e-05
DNTTIP2	0.0720741	1.83565e-06	5.57177e-06
PPP2R3C	0.0721129	0.0320198	0.0480937
RBM26-AS1	0.0721215	1.14972e-06	3.60003e-06
NIN	0.0721521	0.000232253	0.00049775
CHCHD5	0.0721729	7.92663e-07	2.55028e-06
UAP1	0.0721829	3.42733e-06	9.9218e-06
CPVL	0.0722199	0.000604581	0.0012135
C8orf82	0.0722375	0.00252744	0.00458655
WDR5B	0.0722405	0.000222108	0.000477946
FKBP15	0.0722462	0.00457446	0.00794946
CLCN2	0.0722567	1.08088e-07	4.06298e-07
S100PBP	0.0722701	5.11889e-07	1.7026e-06
ZNF281	0.0722823	0.000358536	0.00074729
ALKBH1	0.0722949	0.0128841	0.0207474
CELSR1	0.0723056	2.19332e-05	5.58202e-05
PSTPIP2	0.0723095	0.000622138	0.00124664
ATXN3	0.0723124	0.00334682	0.00592945
GOSR2	0.072317	0.00155214	0.00292377
MTIF3	0.0723179	1.02564e-05	2.75453e-05
CYP2U1	0.0723192	4.57969e-08	1.83974e-07
SS18L1	0.0723211	2.16034e-06	6.47193e-06
CXXC5	0.0723378	2.19321e-06	6.55939e-06
ZNF37A	0.0723399	0.000142598	0.000317777
GXYLT2	0.0723457	0.00194676	0.00359496
PRICKLE2	0.0723488	5.86993e-09	2.74077e-08
NFAM1	0.0723637	0.000536672	0.00108652
TMEM150A	0.0723656	0.00287622	0.00517147
FASTKD2	0.0723895	4.39869e-05	0.000106598
SSH1	0.0723947	1.94752e-07	6.9809e-07
ZNF252P-AS1	0.0723974	7.82296e-05	0.000182544
C1GALT1	0.0724319	0.000522249	0.00105972
POLA1	0.0724432	0.0052118	0.00898372
GYG1	0.0724476	0.0238864	0.0366963
EPHB4	0.072449	0.00276367	0.00498292
EDC4	0.0724531	0.00549942	0.00942598
STARD8	0.0724561	0.00305474	0.00546627
ZNF471	0.0724583	1.47411e-06	4.52964e-06
BCL2L2	0.0724754	4.74546e-05	0.000114283
PTGR2	0.072478	8.18812e-11	5.32587e-10
THAP4	0.0724941	9.44403e-06	2.55028e-05
CDKN2AIP	0.0724958	0.00147893	0.00279287
GFOD1	0.0725078	0.000112001	0.000255377
ZXDB	0.0725119	0.000354144	0.000738893
ACTN1-AS1	0.0725493	0.0141609	0.0226248
BPHL	0.0725985	0.00033923	0.00070985
RINL	0.0726263	2.50098e-05	6.31732e-05
IFT140	0.0726389	0.0145165	0.0231281
NAF1	0.0726437	0.00685122	0.0115651
SLC2A1	0.0726633	0.0137906	0.0220901
BMS1	0.0726669	2.72441e-10	1.61708e-09
TMEM192	0.0726717	0.000127119	0.000285828
EPHA2	0.0726794	3.80576e-05	9.32904e-05
ARFGAP1	0.0726847	1.86144e-05	4.80219e-05
GALNT5	0.0726902	7.97518e-08	3.06073e-07
USP34	0.0727017	2.81101e-05	7.03195e-05
YPEL1	0.0727027	8.36738e-14	8.89674e-13
SARDH	0.0727192	0.000646359	0.00128974
PEX26	0.0727288	4.87951e-07	1.62677e-06
HEXIM2	0.0727294	0.0075163	0.0126057
DNAJC30	0.072735	0.000600562	0.00120594
ERCC8	0.0727379	0.00621377	0.0105653
ABCF3	0.072766	1.096e-06	3.44468e-06
TMBIM1	0.0727702	0.000127922	0.000287451
SCRG1	0.0727772	0.0113001	0.0183562
LYRM4	0.0728064	0.00046279	0.000947017
CCDC124	0.0728103	0.00337767	0.00598114
SLC26A11	0.0728125	0.0054439	0.00934765
DNAJC24	0.0728357	0.001175	0.00224896
E2F3	0.0728411	2.46148e-06	7.30964e-06
TDRD1	0.072855	0.028042	0.0424858
CORO7	0.0728743	0.000362925	0.000755226
ECEL1	0.0728775	0.00157152	0.00295753
KLHL21	0.0728951	0.000993316	0.00193022
B3GALNT1	0.0729361	1.32466e-05	3.48481e-05
SESN2	0.0729396	0.00075198	0.00148924
AIG1	0.0729411	1.164e-05	3.09582e-05
ZNF561	0.0729586	0.00323272	0.00574013
SLC24A3	0.0729589	2.89416e-09	1.43143e-08
SERPINB8	0.0729657	3.48308e-05	8.58526e-05
TEX11	0.0729747	4.47387e-05	0.000108328
DOCK11	0.0729777	0.000696998	0.00138629
ATP6V0A2	0.0729783	0.000145995	0.000324942
PRPF31	0.0729799	3.76981e-05	9.24727e-05
SLC30A6	0.0729804	0.000217591	0.000469643
PDE1C	0.0729846	0.0197353	0.0307325
SPATA18	0.0729875	0.000328762	0.000690172
APTX	0.0729961	2.30306e-05	5.83495e-05
C5orf51	0.0730059	3.33759e-05	8.25088e-05
TRMT61B	0.0730308	0.0110077	0.0179118
MAP3K4	0.0730449	0.000249631	0.000532832
ALKBH4	0.073053	4.94041e-05	0.000118618
FOSL1	0.0730692	5.48699e-07	1.81741e-06
CEP250	0.0731002	0.000890853	0.00174562
LMAN1	0.073111	2.49895e-06	7.41013e-06
METAP1	0.0731112	4.6265e-07	1.54821e-06
EEF1E1	0.0731221	2.49978e-07	8.77906e-07
N4BP2	0.0731307	2.07699e-11	1.49907e-10
MANSC1	0.073133	0.000123251	0.00027827
KHSRP	0.073137	1.17022e-08	5.18891e-08
COA5	0.0731641	3.1743e-05	7.86492e-05
ARPC5L	0.0731729	0.000141363	0.000315125
NHSL2	0.0732808	4.89672e-05	0.000117688
IFFO2	0.0732867	2.79728e-05	7.00376e-05
EPSTI1	0.073314	0.003874	0.00681101
ZMYND19	0.0733228	2.20007e-07	7.80915e-07
INPPL1	0.0733414	1.09114e-05	2.91564e-05
RUSC1	0.0733468	3.25024e-09	1.59264e-08
KANK1	0.0733819	0.00101289	0.00196299
TRAPPC13	0.0734063	5.3106e-06	1.49402e-05
HAUS2	0.0734102	0.00389384	0.00684166
ZFYVE27	0.0734219	3.24061e-05	8.01947e-05
TTLL11	0.0734249	0.0213561	0.0330905
RMND5A	0.0734333	2.34942e-06	6.99873e-06
DPP9	0.0734401	6.85127e-06	1.89092e-05
ZSWIM4	0.0734436	0.000786928	0.00155479
LTBP2	0.0734461	1.20727e-06	3.76866e-06
SLC35A5	0.0734473	3.96574e-05	9.70288e-05
CRELD1	0.0734765	0.00154036	0.0029031
PREB	0.0734871	0.00813543	0.0135644
SWAP70	0.0734893	1.75425e-05	4.53961e-05
GPRASP2	0.0734969	0.0211225	0.0327676
USP28	0.0735008	0.00476009	0.00825295
DGKH	0.0735013	7.19409e-06	1.9798e-05
C1orf115	0.0735271	2.76949e-05	6.94025e-05
LIPT1	0.0735296	2.24608e-09	1.1277e-08
TK2	0.073573	2.49616e-07	8.77066e-07
TTLL4	0.073596	0.00289688	0.00520469
ZNF107	0.073607	0.00403843	0.00707567
SUPT7L	0.0736135	0.00833064	0.0138624
TBC1D9B	0.073618	3.34308e-06	9.70153e-06
POLR2D	0.0736357	3.16993e-09	1.55596e-08
RTN4IP1	0.0736502	0.000380116	0.000788813
THSD7A	0.0736636	0.00286088	0.00514649
TLCD1	0.0736677	0.00157463	0.00296299
REXO4	0.0736808	9.12254e-05	0.000210698
POC5	0.0736838	2.64668e-05	6.65588e-05
DPY30	0.073696	7.64416e-09	3.50496e-08
RGL1	0.073702	1.14613e-07	4.29241e-07
PPIL2	0.0737092	0.000556141	0.00112195
NDC1	0.0737108	0.000181383	0.00039726
DTYMK	0.0737109	0.000142832	0.000318243
FBF1	0.0737177	0.000124421	0.000280779
C11orf74	0.0737264	6.83083e-07	2.22736e-06
ZNF268	0.073745	8.30908e-05	0.000193287
PATZ1	0.0737631	0.000332151	0.00069698
FAM66C	0.0737802	0.00107229	0.00206876
ZBTB39	0.0737802	0.0224943	0.0347221
RIMBP2	0.0737923	0.027293	0.0415229
BAIAP3	0.0738023	0.000124612	0.000281076
NOD1	0.0738094	0.00489879	0.00847694
CCDC142	0.0738454	0.000552104	0.00111554
SBF2-AS1	0.0738466	0.000191983	0.000418661
PDRG1	0.0738541	5.65264e-05	0.000134721
ATXN1L	0.073874	0.00163393	0.0030681
TMEM167B	0.0738791	0.00265491	0.00480078
LMLN	0.0738794	0.000759749	0.00150359
MARVELD1	0.0738847	2.37624e-06	7.07418e-06
INSIG1	0.0738909	9.1893e-05	0.000212103
UBQLN2	0.0738961	1.77389e-05	4.58709e-05
SNRPA	0.0739218	2.5778e-05	6.49412e-05
SFR1	0.0739252	0.00202883	0.00373731
EDEM3	0.0739608	1.11423e-09	5.9258e-09
ANKRD13C	0.073961	4.44974e-06	1.26809e-05
PSMD5	0.0739648	8.24475e-05	0.000191947
PLXNA4	0.0739674	0.0124992	0.0201869
MGAT5	0.0739847	5.06909e-06	1.43088e-05
RASA2	0.0739933	8.88701e-06	2.40761e-05
CAAP1	0.0740007	3.53473e-11	2.44129e-10
ZBTB8A	0.0740112	0.00132447	0.0025185
HEATR3	0.0740582	0.00033384	0.00070001
FZD6	0.0740909	6.94184e-05	0.000163238
KDM4A	0.0741026	0.00503141	0.00868956
DECR2	0.0741247	9.71045e-09	4.37231e-08
PPP2R1B	0.0741283	0.000121259	0.000274642
PLD1	0.0741297	1.43083e-07	5.25386e-07
CPEB4	0.0741434	4.78475e-08	1.91618e-07
GLIPR1L2	0.0741514	0.00538969	0.00925902
DIP2B	0.0741529	0.00649744	0.0110135
MIF4GD	0.0741593	1.04211e-05	2.79667e-05
LINC00526	0.0741665	0.016354	0.0256914
RTCB	0.0741691	2.15636e-06	6.46305e-06
KCNAB1	0.0741708	1.53023e-07	5.57581e-07
ARSJ	0.0741714	0.0110602	0.0179912
AMPD2	0.0742081	9.88184e-05	0.000227023
TLR5	0.0742181	1.22542e-05	3.24045e-05
ING3	0.0742189	2.54153e-05	6.40726e-05
TBC1D22A	0.0742191	2.73997e-07	9.54742e-07
PIK3CD	0.0742385	0.00736699	0.0123728
LRIG3	0.0742503	0.00327995	0.0058182
ABHD14A	0.0742846	0.028522	0.0431169
LRRTM2	0.0742877	0.00186451	0.00345695
ZFHX4	0.0743155	0.00826269	0.0137605
C15orf65	0.0743252	0.000795095	0.00156984
DNAJB5	0.074333	0.000486759	0.000993075
WDR74	0.07434	9.76522e-07	3.0994e-06
NFKBID	0.0743463	6.91409e-07	2.25142e-06
MYNN	0.0743489	0.00389715	0.00684581
ITGB8	0.0743742	0.000503313	0.00102363
TNFSF9	0.0743789	0.0216811	0.033543
STC1	0.0743866	1.093e-08	4.86921e-08
ZFP82	0.0744082	0.0152975	0.0241461
CD38	0.0744144	0.00111836	0.00214777
INSM1	0.0744807	0.0493845	0.0717292
CD79B	0.07449	5.12264e-05	0.000122704
RGMB	0.0744908	2.01239e-06	6.06438e-06
NPY1R	0.0744985	0.00575695	0.00984136
UBA3	0.074517	0.000389028	0.000806135
GTF2IRD1	0.0745171	0.00067702	0.00134903
GDI1	0.0745314	7.67867e-05	0.000179471
FARP1-AS1	0.0745587	0.0150111	0.0237359
RIOK1	0.0745802	0.000153578	0.000340544
PGM3	0.0745991	0.00389618	0.00684494
ARFRP1	0.0746005	0.00794079	0.0132569
KLHDC1	0.0746087	0.00403843	0.00707567
FBXW5	0.0746192	0.00492605	0.00851585
PIK3R3	0.0746277	4.07223e-05	9.93955e-05
DHRS1	0.0746336	0.000956108	0.00186249
SULT1A1	0.0746341	0.00498851	0.00861756
MID1IP1	0.0746669	0.00327375	0.00580793
C3orf62	0.0746822	6.03741e-05	0.000143245
SLC25A4	0.0746825	0.00186787	0.00346138
AMN1	0.0746932	5.20125e-09	2.45506e-08
ZNF701	0.0746935	0.00122264	0.00233264
RAP1GAP2	0.0747139	0.000491938	0.00100264
ZNF674	0.0747225	0.000220434	0.000474916
TOP1MT	0.074731	0.0220941	0.0341377
MBOAT2	0.074746	3.98984e-05	9.75682e-05
STRADB	0.074748	0.0115275	0.0187043
ZNF175	0.0747589	3.11595e-06	9.09419e-06
BRD9	0.0747605	3.49258e-05	8.6057e-05
DHX8	0.0748049	7.54907e-05	0.000176644
ANKFY1	0.0748135	5.14052e-07	1.70899e-06
AP4M1	0.0748411	0.0141176	0.0225657
HENMT1	0.0748468	0.0143873	0.0229403
MOB2	0.0748503	4.64192e-05	0.000112017
E2F4	0.0748547	0.00403141	0.00706795
IFIT3	0.0748605	0.00136025	0.00258173
SLC15A4	0.0748709	0.000393	0.000813538
OSGIN2	0.0749082	0.00110568	0.0021257
PEX3	0.074911	0.000111799	0.000254957
IMP4	0.0749115	6.53547e-05	0.000154216
PRTG	0.0749148	0.0403054	0.0596039
GCLM	0.074935	1.02738e-05	2.7587e-05
SPRYD4	0.0749446	0.00758241	0.0127092
NSUN5	0.074954	0.000102564	0.000235022
EXOC3	0.0749575	2.51081e-07	8.81563e-07
WDR48	0.0749619	2.10873e-05	5.38755e-05
ARHGEF1	0.0749732	0.000291162	0.000616407
PINLYP	0.0749744	0.0328812	0.0492735
ZNF205	0.0749875	2.1918e-05	5.5798e-05
TUSC1	0.0749902	0.00790469	0.0131998
WDR81	0.0749963	0.0009149	0.00178979
HAUS8	0.0750278	3.18889e-05	7.89834e-05
HEG1	0.0750341	0.00031487	0.000663941
SETD1A	0.0750373	0.0316186	0.0475262
WDYHV1	0.0750408	0.000446112	0.000914872
MC1R	0.0750525	2.671e-05	6.71586e-05
ARL8A	0.0750578	2.20145e-06	6.5799e-06
DHODH	0.0751136	9.29171e-06	2.512e-05
PNPLA4	0.0751316	0.00433637	0.00756333
PPA2	0.0751424	1.46019e-06	4.49234e-06
URB2	0.0751571	0.0188462	0.0294059
EIF5A	0.0751618	4.71017e-09	2.24331e-08
TSPAN2	0.0752135	1.21405e-30	1.18652e-28
MPHOSPH9	0.0752267	1.55116e-06	4.75479e-06
S100A10	0.075227	0.0472163	0.0689307
EXOC5	0.0752378	8.04627e-10	4.38885e-09
SREBF2	0.0752695	7.19943e-07	2.33953e-06
STK19	0.0752754	0.0414328	0.0611696
CRTC2	0.0752777	9.73718e-05	0.000223916
STRN4	0.0752964	0.000639225	0.00127693
NUDT16L1	0.0753028	0.0222493	0.0343662
TRAK1	0.0753352	6.35021e-06	1.76047e-05
TAF2	0.0753444	0.00191283	0.0035378
PITPNM2	0.0753764	0.00618383	0.0105207
WNK3	0.0754033	0.00120365	0.00230009
SUSD1	0.075425	2.57652e-08	1.07972e-07
C1QTNF1	0.0754276	1.88016e-06	5.69719e-06
ZNF609	0.0754364	9.76472e-06	2.63339e-05
SDR39U1	0.075447	2.13906e-05	5.45821e-05
TAF4	0.0754527	1.89075e-06	5.72319e-06
GUCD1	0.0754932	0.0108659	0.0177053
MED6	0.0755045	1.39326e-05	3.65786e-05
STAU2	0.0755051	6.08352e-08	2.39003e-07
GOLGA6L4	0.0755107	6.30732e-05	0.000149178
WASF1	0.075541	7.35994e-06	2.02271e-05
OGFOD1	0.0755412	1.831e-07	6.5893e-07
POP7	0.0755588	2.39653e-07	8.44974e-07
KCTD2	0.0755597	3.13704e-09	1.54141e-08
CYTH2	0.0755745	0.000420613	0.000866176
MCM7	0.0755757	5.54694e-10	3.1272e-09
MAPK12	0.0755775	2.16347e-05	5.51654e-05
SMG6	0.075585	0.0219864	0.0339823
NLN	0.0755891	1.41465e-09	7.3536e-09
SP1	0.0756171	3.57928e-05	8.80869e-05
NDUFAF5	0.0756177	3.23191e-06	9.40569e-06
DNAJC14	0.0756918	8.32113e-05	0.000193504
ATP8B4	0.0757078	0.000533759	0.00108108
HLA-DPB1	0.0757262	3.66696e-05	9.01359e-05
GNG12-AS1	0.0757345	0.027293	0.0415229
RANGRF	0.0757458	0.0115405	0.0187221
ZKSCAN4	0.0757499	0.000254166	0.000541946
SCAMP3	0.075761	1.39739e-07	5.13901e-07
AGBL2	0.0757627	2.73166e-05	6.85147e-05
ATP6V0E2	0.075768	0.000622288	0.00124676
AMFR	0.0757756	0.00011958	0.000271098
NIPSNAP3B	0.0757799	3.34558e-08	1.37632e-07
THOC1	0.0757824	6.02969e-07	1.98518e-06
HOXA5	0.0757831	1.96475e-09	9.96622e-09
NPAS2	0.0758119	0.0110195	0.017929
MED27	0.075821	3.03061e-07	1.04757e-06
2026-03-01	0.0758215	0.00106752	0.00206122
FUT8	0.0758251	0.000118174	0.000268165
CADPS2	0.0758389	0.00252486	0.00458245
RDH14	0.0758541	0.000860586	0.00168932
SLC25A37	0.0758631	3.54194e-05	8.72131e-05
TMEM161B	0.0758921	0.00180816	0.0033577
IGHV3-72	0.0759047	9.0849e-05	0.000209897
CPSF1	0.0759395	0.000251308	0.000536332
TNFRSF10B	0.0759402	2.23438e-08	9.44941e-08
NLGN2	0.0759435	6.64914e-05	0.000156743
DIP2A	0.0759442	4.03783e-05	9.8674e-05
RNF44	0.0759479	2.9532e-06	8.66883e-06
C16orf58	0.0759519	6.27084e-05	0.000148414
DMWD	0.0759604	0.000447874	0.000918075
FAM210A	0.0759631	0.000117285	0.000266403
DPY19L3	0.075965	0.00176735	0.00329221
ZBTB48	0.0759766	0.00411744	0.00720615
ATMIN	0.0759794	0.00133905	0.00254453
EYA1	0.0759849	1.01977e-07	3.84746e-07
RANBP6	0.0759923	0.000930845	0.00181849
AKAP8	0.0760169	3.55171e-05	8.74235e-05
ZNF664	0.0760334	0.00395473	0.00694352
RPN1	0.0760338	0.000175054	0.000384461
BTBD10	0.07605	2.61679e-07	9.14273e-07
CCDC36	0.076052	0.00865106	0.0143621
RAP2C	0.0760677	4.96315e-07	1.65272e-06
CCDC85A	0.076077	0.0267704	0.0407975
RNF111	0.0760944	1.37943e-06	4.26134e-06
PRKD2	0.0760954	0.00080527	0.00158842
CCRL2	0.0760981	0.0138781	0.0221979
WDR47	0.0761064	0.000395301	0.000817944
GSE1	0.0761159	0.000298854	0.000631568
AFTPH	0.0761248	3.91866e-07	1.32942e-06
UIMC1	0.0761264	4.13917e-06	1.18408e-05
C3orf52	0.0761287	0.0107075	0.0174692
PMS2	0.0761751	0.00121408	0.00231694
UNG	0.0761775	0.0137143	0.0219753
ATP11B	0.0762189	0.00036252	0.000754601
BCO2	0.0762405	0.00107229	0.00206876
ADAMTS12	0.0762546	0.000171292	0.000376431
SCAP	0.0762553	0.0151331	0.023913
TYW3	0.0762565	1.69054e-07	6.11933e-07
PMEPA1	0.0762698	1.72229e-07	6.22948e-07
PQBP1	0.0763141	5.30174e-06	1.49183e-05
CAPRIN2	0.0763411	0.00335419	0.00594103
SLC15A3	0.0763439	6.87823e-06	1.898e-05
RFXANK	0.0763693	4.23782e-09	2.03395e-08
NUMB	0.0763693	3.48445e-06	1.00647e-05
YTHDF3-AS1	0.076398	2.69982e-05	6.78234e-05
JAM2	0.0763989	0.00128306	0.002444
CLUAP1	0.076473	0.020874	0.0323997
NUDT8	0.076487	5.99787e-06	1.67058e-05
ECD	0.0764909	0.0032699	0.00580182
TRMT10A	0.0764915	7.26473e-05	0.000170494
IL17D	0.0765035	0.000316811	0.000667736
ALG5	0.076504	5.98835e-07	1.97294e-06
VAV2	0.0765125	8.59035e-06	2.33611e-05
KCNC3	0.0765177	0.00172585	0.00322162
DHCR24	0.0765224	4.06272e-07	1.37339e-06
IDH3B	0.0765372	0.000437578	0.000898647
RPAP2	0.0765503	6.37863e-06	1.76697e-05
PELI3	0.0765567	0.00656882	0.0111161
C1GALT1C1	0.076561	1.73409e-11	1.27385e-10
LMBRD1	0.076586	7.00464e-05	0.000164607
ALPK1	0.0766006	8.41697e-05	0.000195605
SHE	0.0766217	0.00211837	0.00389022
GPRC5C	0.0766319	2.49815e-05	6.31129e-05
NINJ1	0.0766486	0.000268865	0.000571409
PIPOX	0.0766729	9.82807e-07	3.11568e-06
BLVRA	0.0766729	0.00284323	0.00511537
SP140L	0.0766882	4.13085e-05	0.00010062
FANCE	0.0766942	9.68496e-08	3.66441e-07
FBXW11	0.0767041	1.39948e-05	3.67283e-05
UPF2	0.0767082	5.59685e-09	2.62357e-08
PRR14L	0.0767098	1.4367e-05	3.75875e-05
ATRIP	0.0767099	2.64668e-05	6.65588e-05
OTUB1	0.076712	7.46797e-07	2.41913e-06
LINC00662	0.0767143	1.46005e-07	5.35153e-07
ACOT7	0.076721	2.36095e-10	1.41607e-09
TTC25	0.0767311	2.10253e-08	8.93952e-08
ME3	0.0767365	0.00361132	0.0063751
MAST4	0.0767508	0.00148907	0.00281014
PDE6D	0.0767565	0.000209598	0.000454177
SEZ6L2	0.0767636	0.00040405	0.000834837
TMEM200C	0.0767654	1.05573e-09	5.6399e-09
WDR34	0.0767951	0.0136628	0.0218952
PLEKHJ1	0.0768027	0.0059833	0.0102002
SNTA1	0.0768064	3.12315e-05	7.74891e-05
IER3	0.0768378	4.14772e-08	1.68088e-07
MCM9	0.0768475	0.000323959	0.000681193
ALG8	0.0768494	4.07375e-05	9.94157e-05
MRGBP	0.0768518	1.86168e-06	5.64356e-06
KANSL1L	0.0768663	6.37106e-07	2.09082e-06
GPR173	0.0768791	0.0163044	0.0256163
NOL11	0.0769169	0.000203478	0.000441721
PSMD11	0.0769504	5.78427e-05	0.000137697
LRBA	0.0769816	1.29258e-07	4.79683e-07
MAOA	0.0769864	3.09496e-06	9.04219e-06
WDR45	0.0770135	3.94038e-07	1.33615e-06
YIF1A	0.0770695	0.00241267	0.00439561
ASAP3	0.077073	0.00638966	0.0108489
VWA1	0.0771044	1.72216e-05	4.4598e-05
HEMK1	0.0771078	0.000169788	0.000373356
ZNF582	0.077136	2.18092e-05	5.55409e-05
ILVBL	0.0771457	0.000202546	0.000439898
C21orf91	0.0771507	0.00771611	0.0129181
IARS2	0.0771578	3.34511e-05	8.26518e-05
TCTA	0.0771582	0.00651449	0.0110346
MPV17	0.0771815	0.00625896	0.0106371
SOGA1	0.0771936	1.18908e-09	6.27943e-09
DHRS12	0.0772215	0.00328951	0.00583227
EHBP1L1	0.0772299	0.00238272	0.00434826
AR	0.077248	9.25437e-05	0.000213536
MED12L	0.0772494	0.00311534	0.00554979
SLC23A1	0.0772494	0.00311534	0.00554979
CNIH2	0.0772494	0.00311534	0.00554979
BCL2L10	0.0772494	0.00311534	0.00554979
CXXC4	0.0772667	0.00281202	0.0050637
GGCT	0.0772865	2.13503e-05	5.45182e-05
RNF6	0.0773065	0.00485277	0.00840241
RAB5B	0.0773209	0.00146191	0.00276255
COPS7B	0.0773217	0.000446304	0.000915119
BTBD1	0.0773245	2.19368e-07	7.79037e-07
COX4I2	0.0773358	0.00302109	0.00541285
CCDC85C	0.0773409	2.21009e-05	5.62036e-05
CMC2	0.0773483	1.32091e-09	6.91924e-09
N6AMT1	0.0773558	5.5391e-06	1.55341e-05
CHCHD7	0.0773691	3.93623e-07	1.33506e-06
SLC9A1	0.0773756	2.88639e-07	1.00125e-06
IQSEC1	0.0773804	1.65983e-06	5.06937e-06
RAP1GDS1	0.0773866	1.00253e-08	4.49846e-08
UBE2G2	0.0773916	1.31271e-07	4.85639e-07
ETFDH	0.0773991	4.84949e-05	0.000116651
CLCN5	0.0774021	0.0153913	0.0242672
URGCP	0.0774177	0.000334963	0.000702158
SCMH1	0.0774188	0.00240026	0.00437643
TKT	0.0774195	0.00130744	0.00248777
NIT1	0.0774238	0.000361865	0.000753568
PSMC3	0.0774258	2.09418e-05	5.35326e-05
ZNF57	0.0774357	0.00885944	0.0146773
SUMF2	0.0774358	0.000111183	0.000253632
BTBD6	0.0774532	0.000135224	0.000302052
PCGF1	0.0774534	0.0133829	0.0214683
ZNF765	0.077457	0.000120347	0.000272706
KDM2B	0.0774576	0.0058173	0.0099362
OLA1	0.0774606	3.45168e-05	8.51374e-05
SH2D3A	0.0774617	0.00466683	0.0081011
RHOQ	0.0774631	1.71503e-09	8.76617e-09
ZNF300	0.0774654	0.0402067	0.0594702
KCND1	0.0774731	0.00549468	0.00941898
ALDH1L2	0.0774744	0.0191517	0.0298629
RNF38	0.0774796	0.00104417	0.00201942
TOP3A	0.0774799	0.00454662	0.00790395
MLLT6	0.0775055	1.94754e-06	5.88385e-06
STX18	0.0775199	0.0019069	0.00352729
GEMIN2	0.0775225	0.000206502	0.000447876
PSMC2	0.0775701	2.57947e-08	1.08064e-07
MFN1	0.0775911	4.9807e-05	0.000119525
NUBP1	0.0776034	0.0177619	0.0277961
C16orf46	0.0776465	7.44457e-06	2.04321e-05
NIP7	0.0776534	5.23824e-05	0.000125347
ZNF626	0.0776551	7.69073e-06	2.10631e-05
DTX3L	0.0776561	1.03668e-06	3.27266e-06
REC8	0.0776686	0.0384728	0.0570654
CWC22	0.07768	1.38423e-06	4.27524e-06
KIAA0753	0.077689	0.0231768	0.0356961
MDM2	0.0776923	5.93603e-08	2.33787e-07
TMEM217	0.0776999	8.54877e-05	0.000198475
RPA2	0.0777266	8.13574e-07	2.61226e-06
SEMA3B	0.0777507	0.00505671	0.00872904
HOXA-AS2	0.0777711	0.000867034	0.00170128
TOMM40	0.077777	0.000362721	0.000754909
BMP2K	0.0777842	6.69631e-05	0.000157803
ARL14EP	0.0777867	2.04032e-05	5.22493e-05
PRPF19	0.0778006	0.00221659	0.00406275
SENP1	0.0778114	0.000299184	0.000632078
ASRGL1	0.077831	3.45724e-06	1.00003e-05
DOLPP1	0.0778473	0.000357975	0.000746447
PYROXD2	0.0778543	0.000163748	0.000360798
ABHD17B	0.0778679	0.000913298	0.0017869
BDKRB2	0.0778751	0.0110803	0.0180197
BAG6	0.0779041	8.08464e-05	0.000188373
PRKAR2A-AS1	0.0779073	0.000555345	0.00112051
CKMT2	0.0779073	0.000555345	0.00112051
POLR3D	0.0779272	4.28376e-05	0.000104025
FASN	0.0779409	0.00473996	0.00822203
RBMXL1	0.0779452	3.54517e-05	8.72774e-05
RASA4	0.077946	9.31743e-09	4.21177e-08
MADD	0.0779471	1.41428e-06	4.36333e-06
ITGA5	0.0779477	8.87542e-05	0.00020549
ELOF1	0.0779643	0.00904818	0.01495
FLNB	0.0779868	0.00119277	0.00228083
SCAF8	0.0779962	0.00698206	0.0117679
EID2	0.0780146	1.51826e-09	7.84929e-09
TRMT44	0.0780181	0.00908763	0.01501
THOC7	0.0780254	3.74671e-06	1.07764e-05
CNNM3	0.0780419	6.53767e-05	0.000154243
LANCL1	0.0780484	2.01516e-07	7.20478e-07
LRP5L	0.0780487	7.94768e-05	0.000185324
PSMB7	0.0780536	1.17384e-05	3.1191e-05
FAM98B	0.0780572	0.000105542	0.000241574
PMM1	0.0780584	2.17693e-06	6.51394e-06
RNF112	0.0780659	0.00186908	0.00346273
DENND4C	0.0780805	2.19876e-05	5.59254e-05
CTBS	0.0780805	1.21685e-06	3.79525e-06
FBXO28	0.0780814	0.000256242	0.000545881
PRPSAP1	0.0780824	1.68571e-05	4.37017e-05
RASSF2	0.0781178	0.000171132	0.000376196
KIDINS220	0.0781207	6.97695e-11	4.59198e-10
KXD1	0.0781299	0.000417967	0.000861347
TM2D2	0.0781342	4.88231e-09	2.31756e-08
RCN1	0.0781443	0.00147956	0.00279368
NAA60	0.0781453	3.30329e-06	9.5919e-06
NUP133	0.0781467	3.33575e-05	8.24777e-05
UAP1L1	0.0781496	0.000140888	0.000314114
CABIN1	0.078168	5.59277e-06	1.56661e-05
HRAS	0.0781721	4.54466e-07	1.52339e-06
SLC33A1	0.0781858	3.95597e-07	1.34112e-06
CCDC153	0.0782052	0.000491938	0.00100264
PBX2	0.0782547	0.00109244	0.00210308
NOM1	0.0782624	4.23288e-05	0.000102877
TOM1	0.0782715	0.0072145	0.012131
ACADM	0.0782805	1.1276e-05	3.004e-05
RFT1	0.0782817	0.000162763	0.00035907
KIAA1614	0.0783047	0.00166431	0.00311859
PPP4R1	0.0783331	9.81855e-06	2.64691e-05
CHD7	0.0783436	0.00050555	0.00102774
DNAH14	0.0783651	0.00486715	0.00842525
RASGRF2	0.0783709	0.000513402	0.00104311
HMGCS1	0.0783816	0.00170801	0.00319042
SETD5	0.0783862	1.19252e-07	4.44864e-07
ZBED3	0.078403	0.000554111	0.00111928
PCDHB4	0.078433	0.00827583	0.0137808
TWF2	0.0784345	0.000284551	0.000603219
NUP214	0.0784354	0.0348788	0.0520973
ZBTB41	0.0784422	7.47861e-06	2.05216e-05
FAM114A2	0.0784466	7.17606e-05	0.000168496
COMMD8	0.078451	3.99004e-07	1.35075e-06
BEND7	0.0784547	3.15339e-06	9.1903e-06
AP5M1	0.0784602	3.88977e-06	1.11586e-05
RSPO3	0.0784648	2.70114e-11	1.90146e-10
WWOX	0.0784702	5.84622e-09	2.7306e-08
ZNF34	0.0784715	1.57148e-05	4.08888e-05
SLC38A11	0.078483	0.00311534	0.00554979
ELMOD1	0.078483	0.00311534	0.00554979
KLHL4	0.078484	0.00306963	0.0054881
FAM126B	0.0784965	0.000691908	0.00137716
AMOT	0.078523	0.00317966	0.00565632
ODF3B	0.0785305	8.10263e-06	2.21233e-05
PRIMPOL	0.078543	0.000431958	0.000887872
FAM135B	0.0785566	0.0159132	0.0250431
RARA	0.0785699	2.94746e-06	8.65378e-06
PIGT	0.078589	3.53262e-09	1.72155e-08
SART1	0.0785947	6.94052e-08	2.70143e-07
WRNIP1	0.0786166	0.00420596	0.00735386
AGO1	0.0786298	2.9561e-07	1.02281e-06
SUFU	0.0786504	0.000130597	0.000292771
CDK5RAP3	0.0786562	0.00317328	0.00564723
SPG7	0.0786726	8.38157e-10	4.5601e-09
ATL1	0.0786812	5.05572e-06	1.42738e-05
VTA1	0.0786872	0.00018359	0.000401539
IRAK1BP1	0.0786905	0.00267461	0.00483333
LRRC31	0.0787023	8.67071e-06	2.35393e-05
MIEF1	0.0787029	0.00178456	0.00331864
LNPEP	0.0787175	0.000537696	0.00108843
PTK2	0.0787249	1.88401e-05	4.8534e-05
PRRC1	0.0787272	3.75188e-10	2.16919e-09
METTL6	0.0787317	0.00050919	0.0010347
BTBD2	0.0787325	1.95441e-08	8.34706e-08
FANCF	0.0787489	2.72256e-07	9.49371e-07
CTPS1	0.07875	7.27105e-11	4.77453e-10
SNAPC5	0.0787626	4.2633e-07	1.43644e-06
INO80B	0.0787646	7.13327e-05	0.000167547
PGS1	0.078775	3.41316e-08	1.40231e-07
RNF187	0.0787914	2.01842e-07	7.21283e-07
AUH	0.0787926	0.000808922	0.00159471
ACSL5	0.078845	0.020655	0.0320877
CASC15	0.0788584	3.40489e-07	1.16453e-06
CTTNBP2	0.0788675	0.000132939	0.000297368
DR1	0.0788762	2.51787e-06	7.46312e-06
CHPF2	0.0788921	0.000318072	0.000670196
ZNF564	0.0788927	0.00546681	0.00937683
ITGA9	0.0788938	6.89024e-07	2.24468e-06
CRKL	0.0789039	9.3603e-06	2.52959e-05
FUBP3	0.0789134	9.92216e-06	2.67378e-05
OMD	0.0789303	1.9481e-05	5.00315e-05
SIAE	0.0789421	5.6134e-12	4.45027e-11
GRM7	0.078949	5.1078e-08	2.03414e-07
ZNF671	0.078949	5.1078e-08	2.03414e-07
LRRC20	0.0789504	0.0126181	0.0203605
TUBB2A	0.0789658	3.24032e-06	9.42632e-06
NPHP1	0.0789683	2.07619e-07	7.39521e-07
LIN7A	0.0789922	3.63794e-09	1.76865e-08
GEMIN4	0.0789974	0.00784224	0.0131124
CMTM3	0.079009	0.000687478	0.00136891
ORMDL3	0.0790106	4.52946e-06	1.28901e-05
CC2D2A	0.0790154	0.000117479	0.000266801
ZNF24	0.0790255	9.73851e-07	3.09278e-06
RMDN2	0.079039	0.000175939	0.000386168
PCIF1	0.0790763	4.45406e-08	1.79382e-07
CNTD2	0.0790861	2.69442e-09	1.33681e-08
NBPF12	0.0790995	1.25119e-05	3.30433e-05
AMMECR1	0.0791432	4.58331e-06	1.30329e-05
APC	0.079148	3.54451e-10	2.05847e-09
H1F0	0.0791525	0.00114306	0.00219254
LINC00944	0.0791595	0.00102822	0.00199099
ORAI3	0.0791614	1.26111e-05	3.32867e-05
UHRF1BP1L	0.0791622	1.55187e-09	7.99989e-09
ZYX	0.0791757	0.00521772	0.00899284
CD109	0.0791837	4.62583e-05	0.000111666
KIF25	0.0791941	0.0134337	0.0215425
STXBP5-AS1	0.0792018	7.43521e-06	2.0416e-05
UGGT2	0.0792373	1.96672e-05	5.04641e-05
GPSM3	0.0792425	0.00150294	0.00283483
UBE2E1	0.0792805	0.0146673	0.023358
LDOC1	0.0792825	0.00613777	0.0104461
MFAP3	0.0793078	0.000193688	0.000422009
RNF113A	0.0793274	1.12233e-05	2.99225e-05
ACAD8	0.079329	0.00221403	0.00405858
ASF1A	0.0793525	0.000117752	0.000267378
CRELD2	0.0793908	0.0160783	0.0252861
WBP2	0.0794043	2.68835e-12	2.26313e-11
PCBP3	0.0794374	0.0101837	0.0166795
SORBS3	0.0794706	8.59921e-09	3.91269e-08
GOLGA8B	0.0794934	2.29251e-08	9.67526e-08
ATP11C	0.079503	0.000101548	0.000232844
RHBDF1	0.0795032	2.28374e-05	5.79112e-05
DPH3	0.0795091	7.15681e-06	1.9703e-05
BEX2	0.0795112	0.00547913	0.00939684
ZNF25	0.0795148	0.00789243	0.0131824
RNF122	0.0795236	1.01531e-05	2.72935e-05
GIPC2	0.0795355	0.00108633	0.00209272
SNCAIP	0.0795427	1.75835e-07	6.34866e-07
TUBGCP3	0.079545	0.00761782	0.0127671
CAB39L	0.0795668	9.72643e-05	0.000223705
IGFBP3	0.0795676	0.0242493	0.0372018
BACH1	0.0795933	2.21787e-07	7.86451e-07
VBP1	0.0795938	6.83904e-07	2.22952e-06
SLC2A10	0.0795939	0.000847914	0.00166605
IFNAR2	0.0795946	0.00965811	0.0158623
ANKRD31	0.0796343	0.000555345	0.00112051
AOC2	0.0796343	0.000555345	0.00112051
BRPF1	0.0796383	0.000630521	0.00126113
UNC45A	0.0796413	8.34807e-13	7.5727e-12
TRIQK	0.0796465	1.71867e-05	4.45157e-05
GIT1	0.079654	5.95555e-07	1.96304e-06
RANBP10	0.079656	0.00657774	0.0111285
TMEM88	0.0796625	8.83065e-05	0.00020452
ZNF787	0.079663	4.67813e-05	0.000112795
FOXO4	0.0796701	0.00424189	0.00741033
PRRC2A	0.0796763	7.50527e-06	2.05868e-05
DNAJC2	0.0796878	2.42427e-06	7.20816e-06
CC2D1A	0.0797012	0.00815305	0.0135922
USP4	0.0797036	1.91968e-07	6.89106e-07
GPR180	0.0797037	0.0057852	0.00988493
DOLK	0.079766	0.000590337	0.00118691
RBBP5	0.0797699	0.00013284	0.000297193
LARP1	0.0797771	2.45218e-06	7.28505e-06
ABCB10	0.0797841	0.000158425	0.000350313
MTMR14	0.0797943	0.00273568	0.00493527
STK4	0.0797991	5.27288e-06	1.48429e-05
C2CD2L	0.0798032	0.00829759	0.0138138
IFFO1	0.0798035	2.57917e-06	7.63531e-06
UBOX5	0.0798193	0.000125752	0.000283196
STX12	0.0798283	7.54502e-06	2.06839e-05
AMZ2	0.0798435	5.13979e-05	0.000123074
GNA11	0.0798658	3.331e-06	9.66844e-06
DCAF5	0.0799011	1.58338e-06	4.84627e-06
SLC39A4	0.079902	4.79999e-08	1.92175e-07
TBX3	0.0799228	1.96058e-06	5.91949e-06
MTHFD2	0.079924	0.000210682	0.000456317
SCARF2	0.0799649	0.000870545	0.0017077
TTC7B	0.0799713	0.00355069	0.0062735
CS	0.079988	1.21859e-05	3.2256e-05
NUP85	0.0799884	0.00253383	0.0045964
HBS1L	0.0800169	2.02177e-06	6.08878e-06
GPKOW	0.0800235	0.000301211	0.000636126
PRKAG2-AS1	0.0800366	2.01867e-05	5.1732e-05
COG3	0.0800368	0.0011127	0.00213775
UBA7	0.080056	0.00177502	0.00330334
MGRN1	0.0800654	0.00576907	0.00985973
PGM2L1	0.0800688	0.00154993	0.00291999
HOXC9	0.0800725	0.00201112	0.00370711
ENO3	0.0800748	2.73166e-05	6.85147e-05
MZF1	0.0800904	4.22534e-10	2.42134e-09
CCNDBP1	0.0800939	0.000680698	0.00135579
TRMT2B	0.0801067	0.0239425	0.0367707
SLBP	0.0801075	1.67148e-05	4.33643e-05
RAB2B	0.0801138	3.44739e-08	1.41449e-07
FRMD3	0.0801176	2.54462e-08	1.06823e-07
C4orf48	0.0801211	8.31622e-05	0.000193422
SLC26A2	0.0801212	2.12789e-08	9.0265e-08
CPEB1	0.0801584	0.00231382	0.0042328
ZNF852	0.0801591	0.00307642	0.00549753
TBC1D2	0.0801644	0.000108529	0.000247975
SETDB1	0.0801647	3.05532e-06	8.93916e-06
CEP19	0.0801875	2.06975e-07	7.37433e-07
RNF138	0.0802236	1.97611e-07	7.07581e-07
DRG1	0.0802261	0.00147275	0.00278192
FAM117B	0.0802398	1.78868e-07	6.44674e-07
IFT88	0.080242	2.40506e-08	1.01322e-07
LRRC42	0.0802631	8.61913e-05	0.000200075
MEIS2	0.0802643	0.00898642	0.0148652
LINC00426	0.0802923	7.82296e-05	0.000182544
LTN1	0.0803033	1.87478e-06	5.68208e-06
NME6	0.0803217	0.000133567	0.000298679
DPF2	0.0803273	8.4489e-06	2.29984e-05
TCTN3	0.0803289	0.000127069	0.000285759
CPSF7	0.080329	8.57774e-09	3.90417e-08
SGTA	0.0803343	4.65051e-06	1.31977e-05
A4GALT	0.0803522	0.000131611	0.000294952
MAGEE1	0.0803681	0.04575	0.0669545
ZNF668	0.0803872	0.00138514	0.00262513
CLIP3	0.0803909	0.000110211	0.000251616
CDC42SE1	0.0804137	0.000266328	0.000566354
MED21	0.0804223	0.0074162	0.0124482
APOOL	0.0804542	0.000599962	0.00120491
TRIM26	0.0804571	1.00438e-05	2.70355e-05
TULP4	0.0804604	0.00110527	0.0021252
LLPH	0.0804649	1.47422e-06	4.52964e-06
ZKSCAN1	0.0804735	3.12066e-06	9.10607e-06
ANXA11	0.0804943	3.76283e-05	9.23174e-05
NHLRC3	0.0804977	0.00169694	0.00317182
TEX26-AS1	0.0805016	5.90605e-06	1.64822e-05
ABHD12	0.0805272	1.42096e-05	3.72305e-05
PPP1R21	0.0805417	0.0194701	0.0303295
RNF41	0.0805535	1.19247e-05	3.16473e-05
ZHX2	0.0805543	0.000217211	0.000469035
FAM219A	0.0805908	0.042305	0.0623025
EXOSC1	0.0805984	0.000143758	0.000320163
GSS	0.080605	0.00713023	0.0120054
RANBP2	0.0806211	4.14567e-06	1.1857e-05
TDRP	0.0806389	0.0206891	0.0321372
LPIN3	0.0806468	1.72097e-10	1.05893e-09
WIZ	0.0806609	0.000152875	0.00033909
AK9	0.0806616	0.00489039	0.00846344
C15orf41	0.0806701	4.44442e-05	0.000107651
BCL2	0.0806711	5.31135e-13	4.9502e-12
AMDHD2	0.0806937	0.00110817	0.00212992
CYB5R4	0.0806987	2.81829e-05	7.04522e-05
MLH1	0.0807204	1.04117e-06	3.28609e-06
GGPS1	0.0807293	0.00114372	0.00219352
IL6R	0.0807309	2.37374e-06	7.06821e-06
ZNF384	0.0807471	5.81338e-05	0.000138275
MYO1D	0.0807518	0.000243817	0.000521124
AC009299.3	0.0807583	8.67071e-06	2.35393e-05
CLDN16	0.0807583	8.67071e-06	2.35393e-05
ERVK3-1	0.0807642	0.000472101	0.00096524
DPY19L1	0.0807673	2.99833e-06	8.79047e-06
DDX47	0.0807986	0.00843861	0.0140273
FZD10	0.0808097	3.9841e-06	1.14178e-05
SLC25A35	0.0808276	3.09312e-06	9.04042e-06
ZNF513	0.0808394	0.000151239	0.000335775
DAAM1	0.0808397	1.58264e-06	4.84505e-06
ZNF585A	0.08087	1.37883e-12	1.21074e-11
B9D1	0.0808725	0.000933053	0.00182205
SETD1B	0.0808793	0.013156	0.0211495
CEP57L1	0.0808811	1.5386e-07	5.60059e-07
WDSUB1	0.0808985	0.00425975	0.00743697
MMGT1	0.0809075	3.94843e-05	9.66384e-05
GORASP1	0.080909	2.17621e-06	6.51394e-06
TAF1B	0.08091	6.87693e-09	3.17974e-08
BSDC1	0.080914	0.0220612	0.0340905
CREB5	0.0809243	7.70079e-07	2.48541e-06
RNF144A	0.0809316	4.5262e-06	1.28834e-05
DHTKD1	0.0809317	1.69451e-05	4.39219e-05
CBR4	0.0809402	3.05498e-05	7.59037e-05
STK38	0.0809422	0.000328388	0.000689489
YIF1B	0.0809463	5.55624e-07	1.83821e-06
YBEY	0.0809599	0.00013559	0.000302775
PPAN	0.0809672	0.0188915	0.02947
TRAPPC6A	0.0809784	0.0138043	0.0221094
CCDC43	0.0809946	2.03392e-07	7.25913e-07
DPY19L4	0.081023	3.36517e-05	8.31042e-05
CCNG1	0.0810282	0.0241964	0.0371285
SCRN3	0.0810368	5.49166e-05	0.000131016
KIF6	0.0810413	0.000215809	0.000466149
XPR1	0.0810437	4.94915e-11	3.33425e-10
PLCE1	0.0810449	0.00251202	0.00456264
GDI2	0.0810482	9.13723e-09	4.13902e-08
SAR1A	0.0810518	9.5245e-07	3.02819e-06
KLHDC10	0.0810599	2.95535e-06	8.67338e-06
ZFPM2	0.0810785	3.36097e-07	1.15145e-06
IFT52	0.081083	0.00223054	0.00408674
XPO1	0.0810914	1.15106e-09	6.1053e-09
CDK16	0.0811027	0.0158574	0.0249691
IBTK	0.0811105	5.42498e-09	2.54887e-08
IMPA1	0.0811356	5.81254e-05	0.000138275
ULK4	0.0811425	8.14736e-07	2.6154e-06
TTC19	0.0811583	2.08336e-05	5.32958e-05
HDAC3	0.0811874	0.00012243	0.000276461
SERTAD2	0.0811887	5.64646e-07	1.86676e-06
PRKD3	0.0812365	1.71361e-05	4.43928e-05
DUSP16	0.081237	0.00288742	0.00519095
CHRNA10	0.0812517	7.82296e-05	0.000182544
SWSAP1	0.0812525	5.8749e-05	0.000139645
ECSIT	0.0812543	7.99244e-05	0.000186255
DDX20	0.0812622	6.31862e-06	1.75239e-05
TMEM62	0.0812657	0.0145165	0.0231281
DRAM2	0.0812697	0.00510961	0.00881821
CYP39A1	0.0812707	0.00733575	0.0123276
NUB1	0.081277	0.000177086	0.000388566
SPTLC1	0.0812887	1.08501e-09	5.78551e-09
PHC3	0.0812908	1.44189e-07	5.29173e-07
CHMP4B	0.0812949	0.0154827	0.0244086
TAF1C	0.0813281	3.98166e-07	1.34887e-06
MEA1	0.0813314	1.68837e-08	7.3137e-08
SGSM3	0.0813345	6.08219e-05	0.00014426
PLD6	0.0813668	0.000163522	0.000360355
ZNF239	0.0813728	0.0163633	0.0257004
LCOR	0.0813906	0.000475917	0.000972344
DERL1	0.0814004	8.72851e-06	2.36872e-05
PPP6R3	0.0814016	2.09326e-11	1.50939e-10
ZNF532	0.0814086	2.9362e-09	1.45122e-08
BNIP1	0.0814242	0.0108765	0.0177206
EFHC2	0.0814519	0.0443574	0.0650967
USP46-AS1	0.0814534	0.0114613	0.0186011
TUBGCP4	0.0814588	4.4287e-06	1.2626e-05
RPP30	0.0814749	9.58378e-10	5.15458e-09
STXBP4	0.0814837	0.000322701	0.000678948
COL16A1	0.081487	0.000187854	0.000410426
CBL	0.0814912	3.33002e-06	9.66755e-06
SMAD2	0.0815176	0.0064808	0.0109893
TTC23	0.0815334	4.04731e-05	9.88043e-05
ZBTB38	0.0815559	4.17394e-07	1.40932e-06
MPDU1	0.081558	4.12313e-06	1.17973e-05
KDM3A	0.0815727	1.35244e-09	7.06369e-09
SERP2	0.081581	0.000185908	0.000406299
ERI3	0.0815881	6.70748e-07	2.18874e-06
SNX33	0.081607	0.00697832	0.011763
PXMP2	0.0816131	0.00903507	0.0149336
ARFGEF2	0.081623	0.000598064	0.00120143
AGTPBP1	0.0816593	3.2889e-06	9.5579e-06
TUBE1	0.0816649	4.50195e-06	1.28195e-05
RAF1	0.0816743	3.9815e-10	2.29173e-09
ZNF335	0.0816856	0.00405674	0.00710689
HABP4	0.0816875	1.71367e-07	6.19988e-07
TRPT1	0.0816903	0.00192356	0.00355535
PHRF1	0.0816936	1.27927e-05	3.37287e-05
KMT2C	0.0817426	1.85756e-08	7.97399e-08
RAD9A	0.0817524	6.97195e-06	1.92237e-05
DBR1	0.0817626	0.000154243	0.000341754
MYEF2	0.0817856	1.8924e-12	1.63162e-11
EIF2B5	0.0818051	7.38992e-08	2.85996e-07
KCTD11	0.081834	0.0278413	0.0422474
EPHX2	0.0818717	7.96558e-07	2.56166e-06
CTSF	0.0818742	0.00185723	0.00344436
SNRPA1	0.0818845	5.54746e-09	2.6047e-08
NDST2	0.0818863	2.95536e-05	7.36338e-05
RBM42	0.0818877	3.79516e-05	9.30467e-05
SETD4	0.0818922	0.000106072	0.00024267
KCNJ14	0.0818956	0.00281202	0.0050637
FAM189A2	0.0819085	0.000414665	0.000855161
KBTBD11-OT1	0.0819096	8.67071e-06	2.35393e-05
SLC30A9	0.081916	9.67148e-06	2.61022e-05
ABLIM1	0.0819345	4.83191e-06	1.3688e-05
IL13RA2	0.0819589	6.67484e-09	3.09031e-08
FAM131A	0.0819736	0.00134022	0.00254574
TSTA3	0.0819799	8.84949e-06	2.3979e-05
PWWP2B	0.0819951	0.0121165	0.0196132
LETMD1	0.0820265	4.82607e-05	0.000116146
GLOD4	0.082038	2.43711e-11	1.73442e-10
ADCY5	0.0820466	0.00145811	0.00275646
TSR3	0.082056	3.568e-06	1.0281e-05
PRMT7	0.0820685	4.8958e-06	1.38575e-05
IGF2R	0.0820826	0.000826313	0.00162675
KRI1	0.0820832	0.000319042	0.000671943
DNMBP	0.0820879	0.000256576	0.000546511
SPOPL	0.0821018	7.2792e-06	2.00225e-05
BLOC1S5	0.0821269	0.0018855	0.00348952
GPBP1L1	0.0821354	2.40488e-07	8.4729e-07
KRT8	0.0821384	0.000227299	0.000488012
BRWD3	0.0821453	0.00014613	0.000325141
LURAP1L	0.0821492	9.99149e-08	3.77365e-07
AMACR	0.0821508	0.000369364	0.000767841
RABGEF1	0.0821737	3.12514e-07	1.07634e-06
C6orf62	0.0821737	7.4319e-07	2.40904e-06
MOSPD2	0.0821749	1.00633e-07	3.79876e-07
RPN2	0.0821863	1.62877e-10	1.00794e-09
STK40	0.0821995	9.40744e-05	0.000216788
PLXDC1	0.0822015	8.13934e-05	0.000189586
RNF123	0.0822046	0.00403765	0.00707567
ISYNA1	0.0822071	0.000763876	0.00151134
FAN1	0.0822292	4.22016e-08	1.7083e-07
HDAC2	0.0822314	0.00144394	0.00273076
MCC	0.0822445	1.00216e-06	3.16998e-06
SLC31A1	0.082245	8.97467e-06	2.42951e-05
GEN1	0.0822484	1.95818e-07	7.01689e-07
PARP9	0.0822585	1.29958e-07	4.8178e-07
C8orf37	0.0822646	1.18366e-06	3.69656e-06
AGBL5	0.0822772	0.000301665	0.000636943
PEX14	0.0822887	0.000850173	0.00167003
PACS1	0.0822916	1.01036e-05	2.71913e-05
DNPEP	0.0823015	3.36475e-05	8.31042e-05
FBRS	0.0823416	7.15808e-08	2.77999e-07
NOP14	0.0823536	0.00113864	0.00218495
BMP6	0.0823707	0.00296448	0.00531677
TAF6	0.082371	1.15095e-06	3.60103e-06
PBOV1	0.0823756	7.53165e-07	2.4386e-06
FHL5	0.0823771	2.40194e-07	8.46462e-07
MCEE	0.0824178	1.23785e-06	3.85147e-06
IQCB1	0.0824516	0.00359112	0.00634023
MTFP1	0.0824693	3.36532e-07	1.15238e-06
C11orf71	0.0824805	0.000184394	0.000403236
NR1H2	0.0824912	0.00149091	0.00281325
NMRK1	0.0824998	1.0475e-06	3.30419e-06
LOXL1	0.0825121	0.001554	0.00292688
ESYT1	0.0825161	1.37963e-05	3.62474e-05
AUP1	0.0825315	1.35113e-06	4.18023e-06
PSMD2	0.0825627	3.17252e-08	1.3129e-07
PUSL1	0.0825848	0.000545407	0.00110342
FBXO30	0.0826007	8.93569e-05	0.000206785
ZNF507	0.0826016	0.000100348	0.000230316
NUDT5	0.0826283	0.000340418	0.000711918
ICAM3	0.0826287	0.000265986	0.000565794
ACAD11	0.0826312	1.43197e-06	4.41313e-06
AREG	0.0826333	1.11578e-18	2.56377e-17
ENOSF1	0.0826502	3.98048e-06	1.14097e-05
ARSB	0.0826726	1.42208e-05	3.7253e-05
MAP3K3	0.0826768	0.000182997	0.000400427
CIZ1	0.0826789	3.46839e-07	1.18483e-06
MAN2A2	0.082728	0.00163331	0.00306735
TM7SF3	0.0827351	2.107e-05	5.3841e-05
SMOX	0.0827376	0.000178585	0.000391734
NDE1	0.0827392	0.0001516	0.000336473
GBP7	0.0827527	1.84889e-09	9.40863e-09
DENND2C	0.0827543	0.000500485	0.00101817
DAG1	0.0827763	6.27196e-07	2.06036e-06
ZNF552	0.0828016	0.0103412	0.0169101
CFLAR	0.0828074	0.000772975	0.00152849
HSPA14	0.0828132	1.94684e-06	5.88299e-06
CACNA1A	0.0828442	3.03698e-08	1.26009e-07
SNIP1	0.0828482	2.71085e-12	2.27939e-11
CUL4A	0.0828533	2.51155e-09	1.25437e-08
CIAO1	0.0828623	1.56511e-10	9.72672e-10
PTPRJ	0.0828688	0.0075163	0.0126057
MAPK14	0.0828745	0.0278432	0.0422474
FH	0.0828767	2.48056e-06	7.35864e-06
OTUD4	0.0828893	0.00011138	0.00025404
WDR35	0.0829084	5.32408e-09	2.50558e-08
THEM6	0.0829181	1.34354e-08	5.90056e-08
CHAMP1	0.0829294	0.000504749	0.00102626
DPM2	0.082957	0.00175478	0.00327097
FLCN	0.083027	0.000167039	0.000367651
ENTPD7	0.0830295	2.41911e-05	6.11917e-05
ZBTB46	0.0830381	1.40952e-05	3.69647e-05
MEGF9	0.0830468	1.6241e-05	4.21889e-05
GPN2	0.083062	7.51743e-05	0.000175933
CD320	0.0830674	8.12529e-06	2.21809e-05
LINC00702	0.0830798	0.000529906	0.00107373
ATG2A	0.0830906	0.000319679	0.000673184
RALBP1	0.0830988	2.76452e-07	9.62824e-07
ACACB	0.0831001	2.12088e-08	9.00948e-08
SLC35B4	0.0831004	0.000228551	0.000490553
CRYZ	0.0831145	2.64481e-07	9.2371e-07
SLC25A46	0.0831195	1.76112e-10	1.08037e-09
CCDC159	0.083126	0.00734828	0.0123472
ZNF121	0.0831293	0.000204396	0.00044351
HARS	0.0831349	0.00019164	0.000418121
MAPKAPK5-AS1	0.083142	2.93062e-06	8.60963e-06
STIP1	0.0831549	2.26175e-05	5.74314e-05
PDE4A	0.0831812	2.12367e-08	9.01866e-08
TIMM50	0.083202	2.53076e-05	6.38237e-05
OXLD1	0.0832288	0.000718459	0.00142662
ATG7	0.0832631	4.43827e-06	1.26508e-05
WDR37	0.0832666	1.72564e-06	5.25462e-06
TBX6	0.0832744	8.81251e-06	2.38969e-05
CNTN1	0.0832804	6.24126e-08	2.44526e-07
ARSD	0.0832916	0.00196802	0.00363141
APIP	0.0832977	1.29272e-05	3.40549e-05
LSS	0.0833713	0.000458662	0.000938974
YTHDF1	0.0833789	2.13163e-08	9.03632e-08
OARD1	0.0833803	0.00311541	0.00554979
PTPN11	0.0834024	6.46663e-09	3.0017e-08
SOCS6	0.0834193	0.00652751	0.0110527
NDUFA9	0.0834231	5.19629e-05	0.000124364
TGIF1	0.0834526	0.000125005	0.000281741
BACH2	0.0834549	0.0164001	0.0257526
CENPB	0.0834608	0.0121454	0.0196556
CTU1	0.0834732	1.21178e-06	3.7811e-06
SETDB2	0.0834749	0.012916	0.0207965
PDZD4	0.083489	1.53366e-07	5.58404e-07
IFI35	0.0834914	3.49042e-05	8.60187e-05
AATK	0.0834948	0.0422461	0.0622287
ELF4	0.0834993	3.43553e-06	9.94354e-06
SNAP29	0.0835002	1.46224e-07	5.35818e-07
C7orf61	0.0835069	2.51609e-07	8.82764e-07
KRBOX4	0.0835109	0.00593716	0.0101276
PRX	0.0835263	9.93617e-06	2.6766e-05
TOX3	0.0835356	0.000129588	0.000290737
FAM168B	0.0835591	0.000105146	0.000240746
SNX4	0.0835674	0.00273266	0.00493111
FARP2	0.083582	1.06257e-05	2.84568e-05
RALGAPB	0.083599	1.18103e-08	5.23195e-08
SDR42E2	0.0836044	0.000245181	0.000523726
DNAJC18	0.0836105	4.97185e-06	1.40593e-05
DCUN1D2	0.0836253	1.63147e-05	4.23725e-05
ALDOC	0.0836528	0.0224203	0.0346153
THAP3	0.0836568	0.0234396	0.0360565
ZNF143	0.0836727	4.2281e-07	1.42558e-06
PEX16	0.0836746	0.000117048	0.000265906
C1RL-AS1	0.0836759	0.00011814	0.000268131
USP21	0.0836806	0.00242009	0.00440856
IFIH1	0.0836827	6.22336e-06	1.73034e-05
NUDT22	0.083691	1.69053e-07	6.11933e-07
DCUN1D1	0.0837002	1.61298e-08	7.0084e-08
SHC2	0.0837097	9.19811e-05	0.000212272
PDHX	0.0837148	1.08777e-05	2.90732e-05
NDUFS1	0.0837215	4.95577e-09	2.34774e-08
RAB33B	0.0837344	0.00299057	0.00536086
DNHD1	0.0837362	0.0422678	0.0622542
POLR3E	0.0837709	0.00505385	0.00872621
STRN	0.0837772	1.48204e-09	7.66761e-09
C6orf226	0.0837792	7.27291e-07	2.36072e-06
MSANTD4	0.0838141	2.37581e-09	1.1899e-08
C7orf31	0.0838178	6.30732e-05	0.000149178
SSRP1	0.0838201	1.90397e-05	4.89951e-05
UBR7	0.0838207	0.000206988	0.000448658
ZRSR2	0.0838283	7.42077e-09	3.41021e-08
USPL1	0.0838341	2.75318e-05	6.90303e-05
CYB5B	0.0838648	6.20516e-12	4.88639e-11
BCL9L	0.0838699	3.50081e-08	1.4342e-07
CSPP1	0.0838781	1.19257e-05	3.16473e-05
SENP2	0.0838785	0.000168401	0.000370476
AGPAT2	0.0838959	0.00230316	0.00421438
SEMA4C	0.0839034	8.85031e-07	2.82707e-06
MCU	0.0839173	0.00974893	0.0160059
AFMID	0.0839237	0.00216915	0.00398041
ZNF480	0.0839302	5.75841e-07	1.90113e-06
WDR27	0.0839355	2.26444e-06	6.75545e-06
FIZ1	0.0839579	9.31771e-06	2.51855e-05
PLBD2	0.0839664	2.0906e-08	8.89146e-08
CDKL1	0.0839718	0.00167484	0.00313667
AQR	0.0839959	1.90555e-05	4.90268e-05
UNC13B	0.0839995	2.23451e-09	1.12308e-08
LARP1B	0.0840036	0.000216546	0.000467671
TMEM38B	0.0840108	0.00228392	0.00417972
VASH1	0.084011	9.90115e-07	3.13467e-06
G6PC3	0.0840235	0.000372448	0.000774025
NCOA4	0.0840433	9.30221e-05	0.00021457
CNTLN	0.0840467	1.32939e-06	4.12011e-06
NMNAT3	0.0840656	0.00266924	0.00482485
GAK	0.084082	0.00301788	0.00540778
ATP9B	0.0840983	7.72031e-07	2.49008e-06
VTI1B	0.0840986	0.000434896	0.000893397
MFSD9	0.0841032	4.79978e-09	2.28142e-08
H6PD	0.0841126	0.00923402	0.0152183
FZD2	0.0841148	5.37596e-12	4.27828e-11
ACOT8	0.084129	1.16839e-05	3.10518e-05
PSMB2	0.084136	1.1632e-08	5.16098e-08
PRDM10	0.0841385	0.00025432	0.000542112
TBPL1	0.0841592	0.000547545	0.00110727
SAYSD1	0.0841721	0.00584749	0.00997941
COA4	0.0841769	2.95686e-05	7.36583e-05
PHLDA2	0.0841814	1.16379e-07	4.354e-07
TRAPPC8	0.0841968	2.66282e-07	9.2922e-07
LPCAT2	0.0841973	5.10305e-06	1.43961e-05
TUBA1C	0.0842015	4.22266e-05	0.000102663
HSBP1L1	0.0842422	0.044246	0.0649666
PARP4	0.0842519	4.13754e-08	1.67771e-07
TSTD1	0.0842629	1.05874e-05	2.83617e-05
SRR	0.0842871	0.000343217	0.000717562
COL23A1	0.084309	1.78728e-07	6.44334e-07
FAM110D	0.0843091	0.0123962	0.020041
CX3CL1	0.0843137	0.000376454	0.000782009
CAPN5	0.084336	5.49608e-07	1.81999e-06
HOXC6	0.0843364	8.94587e-05	0.000206953
TRAPPC2L	0.0843369	0.000256213	0.000545881
LIN54	0.0843863	6.17905e-14	6.69976e-13
TIMM9	0.084398	0.00608203	0.010357
MNT	0.0844059	6.05301e-10	3.3831e-09
CPEB3	0.0844123	6.68734e-07	2.18406e-06
HIBADH	0.0844159	2.19117e-06	6.55468e-06
SIAH1	0.0844255	1.22585e-07	4.56701e-07
UBXN2B	0.0844361	0.00774111	0.0129585
C17orf80	0.0844526	3.7226e-08	1.51765e-07
POFUT2	0.0844973	0.00378138	0.00665965
PYGB	0.0845107	2.01927e-06	6.08253e-06
GNS	0.0845273	2.2452e-10	1.35462e-09
ARL6IP6	0.0845358	3.0854e-07	1.06522e-06
NOP14-AS1	0.0845484	2.26275e-05	5.74403e-05
CCDC15	0.08455	0.000294712	0.000623368
APOL6	0.0845505	1.46762e-06	4.51325e-06
PRR16	0.0845528	1.34013e-06	4.14982e-06
BBS10	0.0845696	0.0181519	0.0283783
ALAS1	0.0845787	1.07794e-07	4.05299e-07
KPNA3	0.0846186	8.65533e-05	0.000200883
CCDC93	0.0846299	4.71856e-05	0.000113674
SLC9A8	0.0846321	0.0127771	0.0205914
NID2	0.084643	4.04695e-07	1.36839e-06
GABBR2	0.0846509	3.4755e-12	2.86824e-11
EDA	0.0846605	0.000498463	0.00101463
LTBR	0.0846803	1.10929e-06	3.48107e-06
HOOK3	0.0846963	4.50297e-08	1.81198e-07
ASCC2	0.0847059	0.000794769	0.00156941
DTNA	0.0847186	2.77628e-05	6.95606e-05
TICAM2	0.0847418	2.19655e-09	1.10478e-08
LINC00923	0.0847566	0.0198805	0.0309418
HIST1H2BC	0.0847616	0.000106219	0.000242969
EFR3A	0.0847658	5.65332e-07	1.86859e-06
SNX19	0.0847914	1.49784e-05	3.91154e-05
USP30	0.0847962	7.37642e-05	0.000172973
RRN3	0.0848028	1.09232e-05	2.91823e-05
CD55	0.0848101	1.78478e-08	7.69398e-08
NMT2	0.0848246	1.88495e-08	8.07697e-08
CD34	0.0848268	0.00244742	0.00445439
LINC00884	0.084833	7.89021e-06	2.15722e-05
ZNF667	0.0848647	0.00163858	0.00307602
CNOT7	0.0848692	3.69411e-12	3.02938e-11
WWC3	0.0848705	1.56202e-05	4.06575e-05
TRAF3	0.0848753	5.16831e-05	0.000123736
BAG2	0.0848797	0.00179188	0.00333122
CCDC51	0.0848813	2.98084e-06	8.74636e-06
SPRED2	0.0849071	2.57756e-09	1.28419e-08
SMC3	0.0849091	8.01851e-09	3.66601e-08
RAB4A	0.0849229	4.52848e-08	1.82122e-07
RAB4B	0.084933	4.73391e-17	8.3085e-16
EXOC7	0.0849403	0.000338839	0.000709137
SEMA3F	0.0849473	0.00764447	0.0128072
ZNF677	0.0849658	3.19976e-05	7.9225e-05
TSPAN14	0.0849823	0.000105391	0.000241268
CSRNP3	0.0849847	4.04152e-05	9.87136e-05
ATF6	0.0850047	6.06592e-10	3.38898e-09
TRDMT1	0.0850115	4.09166e-07	1.38252e-06
EMC4	0.085018	0.000842979	0.00165704
ANGEL1	0.0850354	1.2919e-08	5.68778e-08
ABL2	0.0850382	6.10382e-06	1.69911e-05
TIGD5	0.0850579	1.95022e-08	8.33164e-08
CHCHD1	0.0850667	7.17038e-08	2.78254e-07
ZER1	0.0850719	1.23207e-12	1.08992e-11
SMARCAD1	0.085078	1.59503e-06	4.87982e-06
NAV3	0.0850869	4.5676e-05	0.000110354
SEMA3D	0.0850934	7.32335e-09	3.36869e-08
RCSD1	0.0851042	4.25174e-06	1.21482e-05
EXD3	0.0851151	0.00318505	0.00566465
GPR137B	0.0851182	6.44254e-05	0.000152175
UNC13D	0.0851292	0.00777597	0.0130092
GTF2F1	0.0851338	0.00131236	0.00249615
EGLN1	0.085137	1.09696e-08	4.88529e-08
ATL3	0.0851446	2.92033e-10	1.7269e-09
CMPK1	0.0851489	1.04925e-05	2.8137e-05
GBP1	0.0852115	0.0415469	0.0613127
RNASET2	0.0852176	0.000816418	0.00160838
SDHB	0.0852258	0.000300167	0.000634062
MTHFD1L	0.0852438	4.38273e-05	0.000106229
SLC25A39	0.0852489	6.6988e-07	2.18731e-06
DCUN1D4	0.0852554	1.92669e-12	1.65714e-11
PPID	0.0852568	1.10145e-07	4.13484e-07
MSRB1	0.0852626	1.0476e-06	3.30419e-06
SF3B4	0.0852712	5.57281e-05	0.000132885
DGKE	0.0852716	7.38853e-07	2.39661e-06
IER3IP1	0.0852731	3.03751e-06	8.89254e-06
TTC27	0.0852858	2.65859e-07	9.28199e-07
TCF20	0.0852882	0.000418122	0.000861542
CYP46A1	0.0852892	4.14477e-05	0.000100856
CAMK2N1	0.0853035	0.000916527	0.00179248
DDX39A	0.0853215	0.00162878	0.00305924
ZYG11B	0.0853358	1.24883e-07	4.64778e-07
BRSK1	0.0853413	0.000228228	0.000489933
COA6	0.0853476	3.73409e-05	9.1707e-05
HHLA3	0.0853478	3.76965e-07	1.28252e-06
ATP6V0B	0.0853508	2.28708e-12	1.94021e-11
TP53BP1	0.0853766	7.20985e-05	0.000169262
TXNDC12	0.0854068	2.8832e-07	1.00074e-06
ANGEL2	0.0854121	2.05732e-07	7.33898e-07
TAF7	0.0854236	1.72796e-05	4.4732e-05
DNM1	0.0854475	2.55289e-06	7.56063e-06
TMEM170A	0.0854616	4.33041e-08	1.74868e-07
DDTL	0.0854681	0.00311522	0.00554979
TRRAP	0.0854905	0.00040654	0.000839618
AGER	0.0854911	6.34486e-05	0.000149991
B3GALT2	0.0855029	0.0126811	0.0204436
EPDR1	0.0855149	4.02846e-08	1.6358e-07
ACTR2	0.0855171	4.31981e-09	2.07052e-08
MCM3AP	0.0855207	0.000120718	0.000273461
EFCAB2	0.0855455	1.53216e-08	6.68168e-08
ZFP30	0.0855476	1.49653e-07	5.4758e-07
WBP4	0.0855633	2.15827e-09	1.08744e-08
HSPA4L	0.0855748	1.41494e-06	4.3644e-06
EFCAB13	0.0855873	0.00165488	0.00310377
ZNF470	0.0855878	0.0160781	0.0252861
TMEM134	0.0855939	0.000397202	0.00082164
SYDE2	0.0856258	1.917e-08	8.20199e-08
COQ7	0.0856283	8.90932e-05	0.000206208
FKBP7	0.0856439	0.00368302	0.00649765
FBXO38	0.0856987	5.61114e-06	1.57053e-05
ZNF502	0.0856999	7.36682e-05	0.000172776
IMMT	0.0857023	3.81662e-07	1.29758e-06
CASP8AP2	0.0857103	1.27958e-11	9.58442e-11
SMG5	0.085722	0.000193873	0.000422346
TMEM126B	0.0857308	0.000315596	0.000665275
RAD18	0.0857358	0.000243334	0.000520169
PIEZO1	0.0857366	0.000546146	0.00110476
TWF1	0.0857801	4.74941e-06	1.3465e-05
SS18L2	0.0857861	0.00717627	0.0120696
MANBA	0.0857946	6.4954e-06	1.79722e-05
PROSER2	0.0858233	0.000737903	0.00146319
SECISBP2L	0.0858282	0.00134761	0.00255875
ARHGEF26	0.0858679	2.72058e-06	8.02563e-06
COMMD10	0.0859242	2.52129e-07	8.84373e-07
PLAA	0.085941	0.000172841	0.000379659
UBFD1	0.0859455	3.50836e-06	1.01235e-05
AGO2	0.0859468	0.000122287	0.000276181
HOXB6	0.0859469	0.0169751	0.0266086
AK3	0.0859638	3.58618e-06	1.03293e-05
NOC2L	0.0859674	7.22085e-08	2.80061e-07
FAM89A	0.0859693	3.23266e-07	1.11096e-06
ZSCAN16-AS1	0.0859937	3.98298e-08	1.61825e-07
TRAF3IP1	0.0860232	0.00158598	0.00298279
RPUSD2	0.086064	0.000546447	0.00110521
SF3B3	0.0860737	2.21029e-07	7.83958e-07
GATAD2A	0.0860854	1.6752e-06	5.11304e-06
SDF2L1	0.0861124	0.00766241	0.0128327
DIP2C	0.086116	0.000138756	0.000309506
TBC1D19	0.0861206	9.50807e-05	0.00021893
RIF1	0.086154	3.28581e-06	9.55142e-06
DCAF8	0.0861664	8.68086e-07	2.77761e-06
ARHGAP35	0.0861665	2.27833e-05	5.77948e-05
ARMCX2	0.0861728	0.000189399	0.000413484
WDR78	0.0861731	0.00544912	0.009351
SMS	0.0861754	2.81704e-07	9.80398e-07
SETD3	0.0861775	8.07127e-09	3.68895e-08
PEX6	0.0861903	2.24383e-05	5.70005e-05
ZNF559	0.0861992	5.8113e-09	2.71607e-08
SNRPC	0.0862021	3.31422e-07	1.13652e-06
GTF2F2	0.086209	1.0773e-05	2.88081e-05
CLCN6	0.0863573	2.46671e-05	6.23296e-05
FGD4	0.0863612	2.889e-08	1.20079e-07
CNTNAP3B	0.0864091	0.00182591	0.00338846
NXPE3	0.086422	3.41958e-05	8.43602e-05
SSX2IP	0.0864384	8.32084e-19	1.94321e-17
ORMDL1	0.0864572	1.86648e-08	8.00985e-08
AP3S1	0.086463	0.00210152	0.00386026
SEMA6D	0.0864648	0.00961224	0.0157888
MYCBP	0.0864671	1.30624e-07	4.83857e-07
TXNDC9	0.0864902	4.47332e-08	1.80107e-07
EXD2	0.0865008	0.00137227	0.0026035
SHARPIN	0.0865052	0.0109859	0.0178785
ZFP28	0.0865239	0.000813987	0.00160403
RAVER2	0.0865341	5.50841e-05	0.000131393
PPP2R2D	0.0865513	4.33194e-06	1.23699e-05
NUDT3	0.0865583	1.61013e-09	8.27924e-09
SOWAHC	0.0865624	2.91822e-06	8.5785e-06
EMP1	0.0865655	7.25311e-08	2.81159e-07
TES	0.0866062	3.35001e-06	9.71966e-06
P4HA2	0.0866433	3.67576e-05	9.03366e-05
BRWD1	0.0866483	9.6376e-09	4.34088e-08
IPO8	0.0866557	5.53442e-11	3.69194e-10
ASAP2	0.0866618	0.000211115	0.000456979
PDXK	0.0866682	9.5105e-07	3.02441e-06
TMEM183A	0.0866828	0.0217012	0.0335644
SGCB	0.0866874	7.2117e-07	2.34298e-06
RNF141	0.0867077	5.958e-05	0.000141502
TBRG1	0.0867102	0.0020466	0.00376617
MAPK3	0.0867104	1.9504e-06	5.89125e-06
MAPK9	0.0867113	2.52778e-05	6.37711e-05
TULP3	0.0867133	2.12693e-06	6.38391e-06
ZNF182	0.0867409	6.16239e-05	0.000146041
EBNA1BP2	0.0867913	7.10897e-07	2.31171e-06
SH3GLB2	0.0868172	3.19158e-05	7.90363e-05
FLII	0.0868218	3.47649e-06	1.00458e-05
MALT1	0.0868288	3.12367e-05	7.74891e-05
SCYL1	0.0868329	0.00557814	0.00955631
SLC16A1	0.086854	1.10852e-05	2.95764e-05
ANAPC4	0.086862	8.32503e-06	2.26871e-05
SLC20A1	0.0868706	4.88011e-10	2.7776e-09
RNF115	0.0868735	1.31324e-08	5.77462e-08
TMEM237	0.0868801	1.50713e-07	5.49726e-07
CD4	0.0868918	2.92417e-11	2.04936e-10
TSSC4	0.0868941	9.46474e-05	0.000218002
GHDC	0.0869253	0.0151501	0.0239372
CNN1	0.0869389	0.00478027	0.00828391
GTF3C3	0.0869426	2.39285e-07	8.44094e-07
MVB12A	0.0869621	2.61202e-09	1.30045e-08
SCN1B	0.0869961	0.00423302	0.00739754
DYNC2LI1	0.0869965	2.05964e-08	8.77022e-08
WDR41	0.0870002	2.64687e-06	7.82435e-06
MKRN1	0.0870246	0.000367849	0.000764802
BABAM1	0.0870327	0.000324432	0.000681986
NPDC1	0.0870366	5.94388e-06	1.6578e-05
ZNF12	0.0870399	1.62367e-06	4.96318e-06
VNN2	0.087116	2.40624e-05	6.0877e-05
CA13	0.0871254	0.00658262	0.0111354
FAHD1	0.087131	0.00106447	0.00205588
SMARCC1	0.0871354	1.25427e-08	5.53505e-08
KCTD7	0.0871476	2.12074e-07	7.5501e-07
NACC2	0.0871511	0.00524265	0.00903253
DPM1	0.0871524	2.93906e-09	1.45163e-08
DNAJB9	0.0871567	5.13302e-08	2.04361e-07
SAP30L-AS1	0.0871582	8.27351e-15	1.023e-13
GNAO1	0.0871729	0.00573081	0.00980256
AHRR	0.0871862	0.000337359	0.000706454
TMEM116	0.0871957	0.0017062	0.00318746
DEFA5	0.0871993	0.00689617	0.0116369
SPA17	0.0872138	1.54216e-09	7.95268e-09
DNAJB12	0.0872257	2.91322e-05	7.26852e-05
SNRNP40	0.0872365	3.17457e-06	9.24635e-06
UBD	0.0872442	0.0200401	0.03118
GSTA4	0.0872488	5.18659e-06	1.46231e-05
KATNBL1	0.0872681	4.29665e-07	1.44631e-06
SHMT1	0.0872836	7.89109e-08	3.03382e-07
GPAA1	0.0873016	0.00108791	0.00209521
ITM2A	0.0873022	1.90022e-05	4.89074e-05
GRPEL2	0.0873178	5.98271e-06	1.66733e-05
PIGG	0.0873208	1.27092e-07	4.7263e-07
OGG1	0.0873484	1.85305e-11	1.3518e-10
ZNF443	0.0873671	0.0089131	0.0147559
PHGDH	0.0873836	0.00349236	0.00617657
BCL2L14	0.0873866	0.00903354	0.0149328
CDH16	0.0873866	0.00903354	0.0149328
POLR3K	0.0873937	2.19087e-07	7.78423e-07
LARS2	0.0874113	0.00113297	0.00217465
ACD	0.0874126	2.60416e-07	9.11202e-07
BUD31	0.0874198	1.07238e-08	4.78207e-08
CTDP1	0.0874326	6.48195e-10	3.59747e-09
PDXDC1	0.0874492	8.12828e-10	4.43189e-09
TNKS	0.0874772	2.15675e-05	5.50138e-05
VKORC1L1	0.087481	0.0028932	0.00519872
ZBTB40	0.0874894	0.00616503	0.0104912
ZNF490	0.0874915	1.21678e-05	3.22238e-05
TXNL4A	0.0874921	5.84625e-08	2.30442e-07
MAP2K1	0.0874927	0.00106427	0.00205578
GPR161	0.0874983	7.41897e-07	2.40594e-06
ZDHHC20	0.0875166	2.23002e-05	5.66698e-05
POLB	0.087521	1.04035e-13	1.08833e-12
THAP5	0.0875506	0.00100246	0.00194614
DOT1L	0.0875575	1.43982e-06	4.43445e-06
DDX23	0.0875714	7.07519e-06	1.94971e-05
PHTF1	0.0875749	0.000134417	0.000300345
PFKFB3	0.0875857	6.03403e-10	3.37381e-09
GLI3	0.0876105	1.58729e-06	4.85718e-06
MIS18BP1	0.0876108	1.11338e-10	7.10503e-10
AKR1A1	0.0876178	1.62606e-07	5.90374e-07
NSMCE1	0.087622	7.34168e-05	0.000172215
DDX56	0.0876262	0.000221594	0.000476984
ENOX2	0.0876343	2.03779e-06	6.13313e-06
PLA2G2A	0.0876512	1.01389e-05	2.72606e-05
MMP2	0.0876974	0.0427444	0.0629172
PRDM11	0.087698	0.00022371	0.000481102
SLC26A6	0.0877116	3.6238e-09	1.76297e-08
DIAPH1	0.0877117	3.46512e-07	1.184e-06
ZNF629	0.0877389	0.00461797	0.00801921
TMEM203	0.0877477	1.21187e-09	6.39032e-09
NDUFV3	0.0877542	0.000161668	0.000356819
R3HCC1	0.0877556	0.00589093	0.0100499
AAR2	0.0877582	7.61746e-05	0.000178128
GIGYF2	0.087773	8.45876e-08	3.23068e-07
LYG2	0.0877762	0.00311522	0.00554979
TUBGCP6	0.0877906	2.61547e-07	9.14273e-07
PUS10	0.0877965	8.6885e-08	3.31487e-07
NEK3	0.0877991	0.000402226	0.00083143
HILPDA	0.0878003	2.03012e-05	5.20069e-05
SOS1	0.0878136	4.93215e-05	0.00011844
ANKRD46	0.0878467	0.00134524	0.0025546
RBFA	0.0878764	2.45167e-07	8.62285e-07
CDC34	0.0878874	1.91761e-12	1.65132e-11
ERBB2	0.0878899	3.0056e-06	8.80996e-06
NIF3L1	0.0878989	7.04423e-12	5.5016e-11
SLC41A1	0.0879111	0.000828456	0.00162984
FLT3	0.087924	0.00256323	0.00464383
PATL1	0.0879297	6.44548e-06	1.78445e-05
C7orf50	0.0879412	1.28788e-11	9.63142e-11
ZNF641	0.0879431	3.75487e-05	9.2138e-05
MEGF8	0.0879438	7.84085e-07	2.52724e-06
IL18BP	0.0879688	1.39374e-07	5.1269e-07
PDS5A	0.0879776	5.44711e-10	3.07213e-09
NT5C3A	0.0879999	3.35923e-06	9.74047e-06
LYPLA2	0.0880381	0.000267205	0.00056805
PFDN4	0.0880446	0.000254578	0.00054258
TBCK	0.0880672	3.10522e-06	9.06845e-06
CDC14B	0.0880968	2.03093e-07	7.25026e-07
SLC30A7	0.0880994	8.71928e-07	2.78737e-06
ABI1	0.0881092	2.47456e-11	1.75757e-10
SGMS1	0.0881149	9.25955e-07	2.94855e-06
OXA1L	0.0881199	1.50882e-06	4.62997e-06
ZNF462	0.0881354	0.000231354	0.000496121
HSD17B7	0.0881457	4.53832e-16	6.80224e-15
UNK	0.0881628	0.000182475	0.000399407
MARK1	0.0881795	0.00179772	0.00333963
SMG8	0.0881859	0.00775761	0.0129845
ATG13	0.0881986	4.51952e-05	0.000109322
FAM111A	0.0882349	2.01525e-06	6.0717e-06
UBXN7	0.0882401	2.88109e-07	1.00049e-06
LENG1	0.0882901	5.7351e-09	2.68485e-08
IGFBP2	0.0882918	1.60456e-05	4.16964e-05
GTF3C1	0.0883051	6.59694e-08	2.57613e-07
ZNF304	0.0883111	0.00187611	0.00347484
RRAS2	0.0883135	1.07244e-08	4.78207e-08
COX19	0.0883225	4.90599e-06	1.38813e-05
PACSIN2	0.0883303	2.16697e-06	6.48909e-06
GALNT16	0.088348	0.00110032	0.00211599
SMIM1	0.0883693	0.00375943	0.00662755
SLC2A12	0.0883722	0.00544912	0.009351
COG4	0.0883983	8.72722e-09	3.96462e-08
FAM228B	0.0883988	0.0019374	0.00357907
CCDC127	0.0883988	1.4766e-09	7.64223e-09
HERC5	0.0884005	1.2118e-05	3.211e-05
PTPN4	0.0884007	1.667e-14	1.95934e-13
CEP68	0.0884043	1.70004e-08	7.35981e-08
ANGPTL2	0.0884361	2.99068e-05	7.44229e-05
ZNF585B	0.0884368	5.36625e-08	2.12579e-07
SNAPIN	0.0884449	1.05179e-07	3.96199e-07
MLLT10	0.0884466	2.16449e-08	9.17017e-08
CHM	0.088456	6.87779e-08	2.6792e-07
CMTR2	0.0884571	0.00218235	0.00400411
RAVER1	0.088458	3.46966e-06	1.00321e-05
SLC9B2	0.0884616	7.2108e-06	1.98401e-05
SHF	0.088473	2.8215e-06	8.30102e-06
GALNT7	0.0884824	0.00016938	0.000372515
MAF1	0.0884998	4.0812e-05	9.95805e-05
VPS36	0.0885072	0.000145673	0.000324276
EMG1	0.0885115	9.61679e-07	3.05617e-06
MYD88	0.0885202	2.02139e-07	7.21985e-07
XKR6	0.088524	3.15833e-07	1.08698e-06
ST7	0.0885322	4.30605e-07	1.44913e-06
TMEM65	0.0885456	0.000114239	0.00026023
APOLD1	0.0885617	0.00246686	0.00448803
DLGAP4	0.0885696	8.68184e-07	2.77761e-06
UNC5D	0.0885733	0.000129588	0.000290737
SIRT7	0.0885831	0.000156995	0.000347419
SMIM13	0.088612	1.21849e-06	3.79785e-06
ACVR1B	0.0886127	1.29779e-07	4.81242e-07
PLEKHM1	0.0886262	9.38167e-09	4.23496e-08
GALNT1	0.088646	1.3857e-07	5.10126e-07
LIF	0.0886461	0.00235849	0.00430787
RAB40C	0.088661	0.00784964	0.0131186
WDPCP	0.0887044	4.66811e-11	3.15983e-10
ZC3H18	0.0887109	0.00287258	0.00516557
IQCA1	0.0887319	3.11595e-06	9.09419e-06
PANK3	0.0887361	4.72551e-08	1.89459e-07
NTAN1	0.0887524	0.000472769	0.00096619
ZNF770	0.08876	1.06382e-05	2.8485e-05
TSR1	0.0887723	1.34802e-06	4.17153e-06
NUP153	0.0887736	4.91582e-07	1.63811e-06
PRKAR2A	0.0887747	1.12427e-05	2.99687e-05
RNF4	0.0888062	2.97633e-10	1.75493e-09
MBD4	0.0888103	1.28285e-12	1.13203e-11
LEO1	0.088812	1.65858e-18	3.6806e-17
FGD6	0.0888338	0.00055922	0.00112769
GPR37	0.0888439	0.00012813	0.000287829
ANKRD35	0.0888448	0.000355687	0.000741786
MAN2B2	0.0888643	0.000321051	0.000675813
FAM107B	0.0888809	9.72622e-11	6.27128e-10
PRDM2	0.0889139	5.33348e-07	1.76902e-06
ARHGEF2	0.0889203	8.99918e-06	2.43568e-05
METAP1D	0.0889222	7.70354e-05	0.000179964
OXER1	0.0889469	1.15105e-06	3.60103e-06
RRP7A	0.0889492	1.1855e-07	4.4271e-07
SLU7	0.0889785	1.81817e-07	6.54477e-07
TMUB2	0.088985	6.48037e-08	2.53338e-07
CWC25	0.0890033	4.04453e-09	1.94971e-08
KCMF1	0.0890103	4.52366e-07	1.51735e-06
HSF2	0.0890193	5.47694e-07	1.8145e-06
UGP2	0.0890267	5.66355e-06	1.58426e-05
MINK1	0.0890272	9.95321e-05	0.000228589
BTRC	0.0890289	6.34179e-07	2.08169e-06
ATG12	0.0890311	1.33783e-07	4.94163e-07
INSC	0.0890417	0.00103577	0.00200452
MYRIP	0.0890431	6.73807e-09	3.11857e-08
CYB5R1	0.089048	6.23993e-05	0.000147805
IRF2BPL	0.0890595	2.1072e-10	1.2773e-09
MSH2	0.0890647	4.81109e-06	1.36345e-05
TTN	0.0890659	0.00130834	0.00248915
ZNF738	0.0890797	0.00122985	0.00234576
GABRE	0.0890869	0.000461029	0.000943685
COG6	0.0891016	1.88997e-09	9.61083e-09
MYO19	0.0891037	5.57562e-07	1.84419e-06
FAT4	0.0891104	3.57403e-17	6.39071e-16
DUSP23	0.0891348	5.08881e-08	2.02884e-07
ZNF217	0.0891496	1.4957e-06	4.59168e-06
TMEM64	0.089183	7.54337e-09	3.4632e-08
CCDC121	0.0891893	0.00103875	0.00200976
DUSP1	0.0891895	1.39883e-10	8.7736e-10
FIBIN	0.0891931	8.73742e-07	2.79226e-06
C3orf38	0.0891952	0.000116523	0.000264882
FAM200B	0.0891957	0.000827879	0.00162916
TBK1	0.0891972	6.50845e-08	2.54366e-07
CTNS	0.0892038	0.00187768	0.00347731
TSPYL5	0.0892246	2.12936e-08	9.02939e-08
CDKAL1	0.0892335	0.000344694	0.00072044
JRKL	0.0892368	0.000787654	0.00155601
MERTK	0.0892403	0.000217306	0.000469098
ZNF713	0.0892673	7.74825e-05	0.000180979
GPR155	0.0892789	0.000243218	0.000519999
HARS2	0.0892882	0.00019999	0.00043448
HNRNPUL2	0.0892948	2.68153e-12	2.25872e-11
ADO	0.0893015	7.04786e-07	2.29288e-06
PSMD7	0.0893062	8.04333e-08	3.08605e-07
NEU3	0.0893117	0.0131699	0.0211694
RBM41	0.0893138	0.000442756	0.000908757
B3GALT6	0.0893213	8.81966e-08	3.36132e-07
PUS7L	0.0893219	9.09086e-07	2.89871e-06
DPAGT1	0.0893221	7.63389e-05	0.000178483
FES	0.0893327	2.22501e-07	7.88787e-07
PAX6	0.0893345	0.00256323	0.00464383
NDUFV1	0.0893349	1.02514e-05	2.75372e-05
USP1	0.0893383	4.4031e-05	0.000106687
MTPAP	0.0893514	0.000423788	0.000872211
LYST	0.0893817	7.30803e-07	2.37104e-06
NSFL1C	0.0893946	4.317e-11	2.9403e-10
UBA2	0.0893998	2.03782e-09	1.03112e-08
C12orf10	0.0894109	1.21315e-06	3.78452e-06
FAM222A	0.0894151	2.04086e-06	6.14109e-06
E2F6	0.0894208	0.0340615	0.0509299
KDM1B	0.0894211	0.000642638	0.00128339
PFDN1	0.0894223	3.96139e-06	1.13572e-05
MPND	0.0894501	9.57078e-09	4.31486e-08
HMCES	0.0894645	2.44924e-09	1.22496e-08
ZFAND3	0.0894715	5.80253e-05	0.000138086
ATP1B1	0.089472	0.000721906	0.00143327
IL2RA	0.0894948	0.002499	0.0045413
NOS1	0.0895116	9.63522e-05	0.00022175
ATP2C1	0.0895153	5.88832e-08	2.31972e-07
NTHL1	0.0895284	3.95858e-10	2.27946e-09
SRBD1	0.0895421	1.307e-05	3.44151e-05
SORCS2	0.0895428	3.3962e-10	1.9804e-09
CCDC152	0.0895782	0.000999589	0.00194136
TIPRL	0.0896337	7.90595e-06	2.1607e-05
GALC	0.089637	5.28408e-05	0.000126359
TMEM11	0.0896393	0.000778035	0.00153786
MAN1B1	0.0896509	2.09655e-12	1.79028e-11
VPS51	0.0896522	0.00128198	0.00244258
VPS26B	0.0896638	0.000132182	0.000296091
ARHGAP28	0.0896738	5.69506e-17	9.9101e-16
DAZAP1	0.0896744	1.67695e-06	5.11727e-06
CRLS1	0.089679	2.288e-07	8.09909e-07
ANXA2R	0.0896794	0.00691955	0.0116722
SLC2A9	0.089691	8.72539e-08	3.32628e-07
SRGAP2	0.089719	1.22795e-06	3.82316e-06
GNPTAB	0.0897218	4.41887e-09	2.11276e-08
C1orf61	0.0897368	1.27092e-06	3.95094e-06
BLOC1S2	0.0897522	6.42796e-08	2.51565e-07
NEK9	0.0897667	2.14804e-09	1.08267e-08
SLC41A3	0.0897724	6.28485e-06	1.74574e-05
ATXN7	0.0897783	1.96542e-10	1.19644e-09
DPH6	0.0897799	8.60081e-07	2.75417e-06
SH3RF1	0.0897812	9.7966e-05	0.000225137
ARL6	0.089785	0.000364713	0.000758836
TXLNG	0.0898146	0.000196601	0.000427573
TARBP1	0.0898174	7.81438e-08	3.00873e-07
RAB35	0.0898281	0.00154878	0.00291821
ARHGEF9	0.089854	7.87956e-06	2.15513e-05
COQ6	0.0898942	0.00538583	0.00925902
TCERG1	0.0899056	4.78508e-11	3.23288e-10
NAE1	0.0899111	9.37602e-05	0.000216133
DDX10	0.089942	0.000413921	0.000853749
SYNJ2	0.0899619	1.84776e-05	4.77121e-05
DIS3	0.0899727	4.01949e-09	1.93829e-08
FBXO7	0.0899737	0.000484427	0.000988622
ZSCAN5A	0.0899743	0.0269669	0.041075
NUBP2	0.0900001	3.98683e-07	1.34998e-06
ZFP69	0.0900076	0.00260274	0.00471121
NUDT16	0.0900321	3.01401e-05	7.4964e-05
MED26	0.0900474	0.00238337	0.00434833
TCN2	0.0900682	2.12605e-08	9.02338e-08
DBNL	0.0900793	4.14005e-05	0.000100801
SLC36A4	0.0900802	1.92156e-05	4.93998e-05
SLC25A51	0.0900927	1.55327e-05	4.0452e-05
OFD1	0.0900936	6.07872e-06	1.69276e-05
NLRX1	0.0900971	0.0484771	0.0706269
FBXO34	0.0901046	4.1095e-05	0.000100168
RPAP3	0.0901366	6.14271e-09	2.86158e-08
PLCG1	0.0901646	0.000112684	0.000256892
SSR3	0.0901868	3.88065e-09	1.87832e-08
TRIM25	0.0901965	1.98021e-05	5.07921e-05
ICAM5	0.0901972	0.0113001	0.0183562
ARL2	0.0902156	3.9435e-09	1.90487e-08
LSP1	0.090221	0.000245427	0.000524172
RABEP2	0.0902247	4.89661e-06	1.38575e-05
EMC8	0.0902494	4.20871e-07	1.41938e-06
MAN2B1	0.0902518	0.000903003	0.00176797
CCNT1	0.0902531	6.19129e-08	2.42969e-07
SOCS5	0.0902549	0.000120026	0.000272023
ZNF639	0.0902662	1.35092e-07	4.98609e-07
CUL7	0.09027	0.000274809	0.000583433
MAP3K7	0.0902707	2.7258e-05	6.8416e-05
NCBP1	0.0902845	0.000868665	0.00170425
SLC39A7	0.0903094	3.79216e-08	1.54469e-07
FCHSD2	0.0903183	0.00011429	0.000260303
ZNF791	0.0903266	0.000115694	0.000263083
SMOC1	0.0903567	1.59949e-14	1.8956e-13
ZBTB37	0.0903753	4.66203e-07	1.55863e-06
PPM1B	0.0903836	6.2918e-06	1.74699e-05
DBN1	0.0903962	2.82845e-07	9.83417e-07
CPSF2	0.090397	1.45455e-14	1.73391e-13
BCKDK	0.0904025	1.55983e-06	4.77828e-06
IMPDH1	0.0904145	0.00277963	0.00501106
ICA1L	0.0904215	0.0028402	0.00511057
MTMR2	0.0904244	2.46391e-06	7.31519e-06
ACOX1	0.0904337	0.000181793	0.000398001
ZNF407	0.0904423	6.27445e-05	0.000148475
BOLA3	0.0904721	2.77602e-06	8.17268e-06
SKIV2L	0.0904751	1.98029e-07	7.089e-07
ZP1	0.0904804	6.56805e-10	3.63959e-09
WDR45B	0.0904848	1.98861e-06	5.99399e-06
EPN1	0.0904889	1.09152e-07	4.09974e-07
SNX32	0.0905212	2.29731e-05	5.8214e-05
P4HA3	0.0905392	0.00363409	0.00641371
CMAS	0.0905626	5.71756e-11	3.7999e-10
KANK3	0.0905757	0.00407835	0.00714211
DCTN6	0.0905871	6.90336e-12	5.39452e-11
KDM1A	0.0906042	5.38371e-06	1.5134e-05
FRK	0.0906591	0.000217306	0.000469098
PLEKHA1	0.0906838	5.7356e-07	1.89447e-06
ZNF624	0.09069	9.49647e-08	3.60003e-07
AHCY	0.0907289	3.33909e-05	8.25316e-05
TAF15	0.0907353	8.39013e-09	3.82366e-08
UTP14A	0.0907353	0.000303714	0.000640985
GIPC1	0.0907372	4.00873e-08	1.62825e-07
CNPPD1	0.0907509	1.3212e-05	3.47699e-05
PTGS2	0.0907784	7.21468e-09	3.32299e-08
STARD7	0.0907848	1.69702e-10	1.04509e-09
WHAMM	0.0907849	5.36626e-05	0.000128238
TPRKB	0.0907855	1.10756e-05	2.95562e-05
SLC25A28	0.0908039	0.000158922	0.000351302
LMBR1L	0.0908289	1.89633e-08	8.12332e-08
C16orf91	0.0908329	6.60815e-07	2.16315e-06
AP3B1	0.0908454	1.23036e-05	3.25171e-05
PPP2R5A	0.0908467	3.79524e-06	1.0905e-05
MCM5	0.0908495	3.23478e-05	8.00643e-05
WEE1	0.0908503	5.62215e-08	2.22162e-07
NVL	0.090856	5.76722e-07	1.9036e-06
PCNT	0.0908777	2.56881e-07	8.99273e-07
RAB12	0.0908847	5.18433e-09	2.44789e-08
TOLLIP	0.0908896	1.16585e-07	4.36054e-07
RIT1	0.0908958	1.87231e-08	8.02766e-08
AMMECR1L	0.0909034	1.14943e-07	4.30365e-07
GPANK1	0.0909351	0.000859747	0.00168791
MAT2B	0.0909413	2.32181e-06	6.92082e-06
BCS1L	0.0909648	2.26339e-06	6.75373e-06
METTL4	0.090965	2.50763e-05	6.33188e-05
AKT1S1	0.0909663	0.000206955	0.000448653
TMEM60	0.0909687	1.10894e-07	4.16077e-07
MPP5	0.0910059	2.18428e-05	5.56164e-05
RORB	0.0910079	1.50687e-05	3.93368e-05
SLC9A3R1	0.0910174	0.00093899	0.00183289
TBL2	0.0910174	2.41078e-07	8.48948e-07
BTBD9	0.0910178	0.00012851	0.000288592
XPO4	0.0910292	1.26347e-05	3.33428e-05
GTF2IRD2	0.0910364	0.0106707	0.0174211
IFIT2	0.0910401	2.40573e-11	1.71465e-10
CCDC66	0.0910537	0.0159386	0.0250802
RELB	0.0910543	7.91278e-06	2.16215e-05
LYPLA1	0.0910565	6.17723e-06	1.71819e-05
LPIN1	0.0910595	8.40731e-06	2.28939e-05
SP3	0.0910613	7.89232e-08	3.03382e-07
MKKS	0.0911125	0.00176541	0.00328903
MANF	0.0911786	3.15939e-05	7.82934e-05
SHOC2	0.091188	2.07783e-07	7.39918e-07
B3GALT4	0.0911951	3.4749e-06	1.00452e-05
C2orf49	0.0911961	5.24028e-05	0.000125375
ZNF649	0.0912153	3.35231e-06	9.72238e-06
CCDC61	0.0912208	0.000283376	0.000600815
CHST12	0.0912214	0.000291696	0.000617355
CROT	0.0912579	0.000293941	0.00062183
PRKCI	0.0912856	4.21087e-06	1.20386e-05
CNTRL	0.0913051	0.00831346	0.013837
INTS8	0.0913275	4.87171e-05	0.000117146
CNOT3	0.0913386	9.89275e-09	4.44457e-08
ZNF208	0.0913632	6.68734e-07	2.18406e-06
PNP	0.0913647	6.46391e-05	0.000152603
LIN7C	0.0913758	3.64318e-05	8.95977e-05
PDE12	0.0913779	1.65954e-08	7.20412e-08
ZMYM1	0.0914028	2.18433e-10	1.32069e-09
KIF1C	0.0914049	3.18411e-08	1.31693e-07
CAP1	0.0914058	1.20896e-11	9.0793e-11
KBTBD3	0.0914191	0.00203785	0.003752
NUP205	0.0914353	0.00474606	0.00823161
ARHGAP12	0.0914414	3.50741e-06	1.01228e-05
CTTN	0.0914606	1.48184e-05	3.87189e-05
PIGF	0.0914642	3.05177e-05	7.58372e-05
STRADA	0.0914726	0.000134239	0.00030004
TMCO3	0.0914839	6.41108e-05	0.000151482
ST5	0.091499	5.13831e-05	0.000123059
HIST1H1C	0.0915017	6.43986e-05	0.000152136
GLUD1	0.0915071	1.63933e-07	5.94602e-07
AIF1L	0.0915211	0.00349784	0.00618548
TRIP11	0.0915372	4.04461e-06	1.15772e-05
CCDC136	0.0915475	1.61423e-07	5.86392e-07
MATN1-AS1	0.0915494	4.35548e-05	0.000105605
NSMAF	0.091569	2.04438e-07	7.29464e-07
MYO9B	0.091588	8.52429e-05	0.000197938
WDR60	0.0915993	0.000163263	0.000360061
ABO	0.0916	0.00458583	0.00796727
ATM	0.0916015	8.49762e-10	4.61691e-09
ZNF524	0.091612	2.79484e-05	6.99888e-05
MCCC1	0.0916161	0.00043657	0.000896705
TET1	0.0916214	0.000125756	0.000283196
DSE	0.091622	1.78381e-07	6.43244e-07
MGLL	0.0916287	7.30885e-06	2.00944e-05
NFRKB	0.0916309	1.69316e-09	8.66869e-09
DISC1	0.0916939	0.0163044	0.0256163
TBXAS1	0.0916997	0.000381669	0.000791804
DCAF13	0.0917387	2.71741e-06	8.01794e-06
EIF2AK1	0.091762	2.87932e-05	7.18897e-05
BCL10	0.0917662	7.63146e-08	2.94625e-07
ZNF219	0.0917808	2.73057e-05	6.85115e-05
MNS1	0.0918216	2.08042e-08	8.85076e-08
ALDH3A2	0.0918251	0.00234796	0.00428977
C5	0.0918349	2.45855e-11	1.74793e-10
HIST1H4E	0.0918384	0.00106785	0.00206142
ULK2	0.0918664	2.73053e-07	9.51915e-07
IFI30	0.0918693	1.41486e-05	3.70909e-05
SULF2	0.0918923	8.37391e-06	2.28116e-05
ATF2	0.0918952	5.35966e-05	0.000128102
TXNDC17	0.0919237	2.25919e-08	9.54867e-08
LIPE-AS1	0.0919348	7.60978e-06	2.08495e-05
PRTFDC1	0.0919411	0.000212893	0.000460547
RUFY1	0.0919955	3.31274e-05	8.19227e-05
RABL6	0.0920063	1.75069e-07	6.3226e-07
THAP7	0.0920135	5.82091e-05	0.000138431
ECE1	0.0920172	4.75077e-07	1.58607e-06
KCTD18	0.0920204	3.54052e-06	1.02101e-05
GKAP1	0.0920296	2.05653e-05	5.2636e-05
TUBB6	0.0920502	7.36393e-10	4.04294e-09
ARHGAP23	0.0920536	3.21389e-06	9.35515e-06
EML2	0.0920562	1.6865e-08	7.30781e-08
QRICH1	0.0920675	4.30796e-06	1.23064e-05
MT-ATP8	0.0920746	2.28485e-09	1.14596e-08
SMCR8	0.0920771	3.86595e-07	1.31278e-06
NCOA6	0.0921463	0.000109212	0.000249494
AKIP1	0.0921503	6.30241e-06	1.74891e-05
LYRM9	0.0921526	3.38138e-06	9.79872e-06
ALDH3B1	0.0922148	0.00019213	0.00041887
MTOR	0.092255	1.33739e-05	3.5157e-05
PEX1	0.0922589	4.11882e-07	1.39137e-06
SAMM50	0.0922596	0.000734981	0.0014578
DHDDS	0.0922613	0.00347041	0.00613851
PTGIR	0.0922744	0.00156512	0.00294626
RALGAPA2	0.0922884	9.92384e-06	2.67378e-05
EXOSC10	0.0923211	4.0972e-05	9.98855e-05
SAMD9L	0.092325	0.00332321	0.00589128
ARID3B	0.0923275	0.00157974	0.00297143
NKRF	0.0923342	4.45332e-08	1.79382e-07
PHF12	0.0923396	6.83312e-06	1.88628e-05
MYO1B	0.0923521	1.91912e-13	1.91764e-12
UHRF2	0.0923659	4.24339e-06	1.21268e-05
SPPL3	0.0923773	2.72241e-11	1.91548e-10
FUOM	0.0923976	0.000194318	0.000423186
NAT10	0.0924212	1.06855e-07	4.02086e-07
TMEM131	0.0924246	0.000181443	0.000397331
RRP9	0.0924353	0.00490657	0.00848938
MGAT4B	0.0924494	6.03837e-07	1.98758e-06
SYNGAP1	0.0924657	1.70739e-08	7.38711e-08
DPH7	0.0924692	1.17447e-05	3.12017e-05
OSGEP	0.0924798	6.63859e-07	2.17192e-06
PPP1R13B	0.0924884	8.07075e-07	2.59373e-06
C5orf22	0.0925036	0.0006291	0.00125846
GNPAT	0.0925277	0.0091947	0.0151658
KCTD20	0.0925459	1.90919e-08	8.17347e-08
SLC4A7	0.0925498	9.95205e-07	3.14938e-06
PYGO1	0.0925719	4.96893e-06	1.40538e-05
ZBTB1	0.0925725	2.88443e-07	1.00092e-06
MYH11	0.0925753	0.0371013	0.0552262
NBPF9	0.0925845	0.00121311	0.00231571
ADAL	0.0925891	0.0193278	0.0301244
NSRP1	0.0925969	1.09637e-11	8.29044e-11
BZW2	0.0925981	1.11196e-12	9.89189e-12
LEPROTL1	0.0926065	2.66232e-07	9.2922e-07
ACTR6	0.092615	1.76804e-07	6.3804e-07
FBXW4	0.0926836	0.000152225	0.000337755
MECP2	0.0926971	4.62482e-06	1.31353e-05
NOTCH2	0.0927455	0.0268826	0.0409553
TRAF7	0.0927849	3.80957e-10	2.19809e-09
LDLRAD4	0.0927876	0.000285691	0.000605275
SEL1L3	0.0928007	9.3964e-10	5.06143e-09
UNC119	0.0928319	0.00320767	0.00569919
AFF1	0.0928332	1.25446e-05	3.31234e-05
AVL9	0.0928393	1.27421e-09	6.6943e-09
MCTS1	0.0928598	3.82602e-15	4.99026e-14
KDSR	0.0928637	1.15218e-08	5.11684e-08
GTF3A	0.0928652	0.0201037	0.0312721
PALLD	0.0928702	1.42938e-09	7.42476e-09
EMP2	0.0928708	7.36572e-06	2.02391e-05
HSPA13	0.0928741	1.1325e-05	3.01541e-05
RAP2A	0.0928772	0.000451274	0.000924777
TBC1D20	0.0928976	5.84894e-07	1.92923e-06
POU5F2	0.0928987	0.00120997	0.00231095
SH2B1	0.0929123	0.000242867	0.000519327
ZNF195	0.092913	3.87789e-10	2.2348e-09
GAPVD1	0.0929435	1.6747e-08	7.2633e-08
PTPRD	0.0929659	1.87803e-05	4.83972e-05
CREBZF	0.0929697	2.58643e-10	1.53966e-09
ZNF263	0.0930171	0.000472598	0.000965979
RNF150	0.0930217	2.20891e-07	7.83662e-07
SSC5D	0.0930311	2.58964e-07	9.06342e-07
LIAS	0.0930359	0.00396912	0.00696622
C1QL1	0.0930406	0.000120533	0.000273084
HIVEP3	0.0930549	0.00344282	0.00609284
PBLD	0.0930639	6.08496e-05	0.000144302
POLR1E	0.0930851	5.56367e-08	2.20033e-07
NPRL2	0.0930869	7.65071e-05	0.000178847
NADK2	0.0931101	8.25871e-05	0.000192241
PTAR1	0.0931879	5.67704e-10	3.19675e-09
C15orf40	0.0931965	4.26728e-08	1.72506e-07
ZNF689	0.0932144	1.92434e-10	1.17194e-09
AARSD1	0.0932188	1.12779e-05	3.004e-05
MSANTD3	0.0932239	2.37799e-06	7.07791e-06
MCTP2	0.0932592	2.43491e-08	1.02398e-07
SNHG15	0.0932731	3.02884e-06	8.87079e-06
COQ5	0.0932802	2.81894e-07	9.8082e-07
HGSNAT	0.0933171	1.54593e-05	4.02754e-05
RGPD5	0.0933173	0.0405728	0.0599816
TRIM72	0.0933508	0.000333102	0.000698873
SIK3	0.0933649	4.87307e-05	0.000117159
NLGN4X	0.0934009	0.00328636	0.00582885
TMEM41A	0.0934212	1.90507e-06	5.76408e-06
PAIP1	0.0934264	7.59043e-11	4.9637e-10
LIX1L	0.0934473	4.83102e-05	0.000116246
CSNK1G1	0.0934601	0.000108014	0.000246837
PCOLCE	0.0934725	0.00470319	0.00816124
FZD4	0.0934791	0.000353241	0.00073733
RNF13	0.0935194	1.83273e-09	9.33304e-09
RWDD4	0.0935197	3.89842e-07	1.32318e-06
MPRIP-AS1	0.0935314	0.000762463	0.00150875
VAPB	0.0935345	8.47879e-10	4.60891e-09
ATF7IP2	0.093536	0.000370765	0.000770641
ZNF486	0.0935423	4.22454e-11	2.88145e-10
CHST14	0.0935743	3.30275e-05	8.169e-05
FBXW7	0.0935904	2.95417e-08	1.22752e-07
AACS	0.0935954	0.000539961	0.00109275
FBXO11	0.0936002	5.40183e-08	2.1387e-07
UBALD2	0.0936182	9.9795e-05	0.000229156
FAM104B	0.0936384	0.000932416	0.00182106
HMG20B	0.0936435	2.92113e-06	8.58353e-06
TRAPPC3L	0.0936546	0.00207915	0.00382116
SEMA4D	0.093657	1.07608e-09	5.7422e-09
TMEM260	0.0936602	0.000446055	0.000914872
CCDC28B	0.0936794	2.05555e-05	5.26205e-05
NXN	0.0936878	1.24267e-08	5.48797e-08
SUPT6H	0.0937306	1.48845e-06	4.57039e-06
SCARA5	0.0937306	0.000954958	0.0018605
MAD2L1BP	0.0937389	1.33628e-06	4.1388e-06
RMND1	0.0937775	0.000298937	0.000631649
BICC1	0.0937855	1.35737e-09	7.08681e-09
PTPDC1	0.0937884	5.4429e-05	0.000129961
COG2	0.0938085	3.19044e-06	9.29069e-06
ZBTB2	0.0938106	0.000246774	0.000526892
CBY1	0.0938107	1.33014e-09	6.95996e-09
PIK3C2B	0.0938196	1.70404e-08	7.37485e-08
GCSH	0.0938278	0.00125005	0.00238335
GLUL	0.0938338	8.74906e-09	3.97328e-08
ZNF655	0.0938521	1.60887e-10	9.97045e-10
TPGS1	0.0938787	6.09078e-08	2.39156e-07
C7orf25	0.0938901	0.000114598	0.000260922
SLC25A32	0.0938916	2.18896e-08	9.27108e-08
PDGFRB	0.0939007	7.63418e-10	4.18487e-09
PTRH2	0.0939155	0.000439834	0.000903021
SLC22A18	0.0939648	2.75405e-05	6.90398e-05
BOP1	0.0939812	3.07354e-06	8.98694e-06
CCDC97	0.0940066	5.35096e-06	1.50449e-05
PDGFC	0.0940079	5.85478e-05	0.00013919
ARFGAP3	0.0940112	4.39535e-09	2.10461e-08
MLX	0.0940146	1.30476e-05	3.43626e-05
TSPAN9	0.0940336	1.05597e-08	4.71748e-08
TAF11	0.0940527	1.31244e-08	5.7729e-08
RNF121	0.0940602	3.74784e-07	1.27572e-06
ZNF337	0.0940605	0.00650401	0.0110194
DRG2	0.0940678	8.81769e-06	2.39064e-05
CALCOCO1	0.0941168	0.000514964	0.00104613
PPFIBP1	0.0941416	1.33581e-06	4.13824e-06
DUOX1	0.0941452	2.88222e-05	7.19497e-05
ALKBH5	0.0941486	5.81675e-08	2.29343e-07
SHPRH	0.0941507	2.52417e-06	7.48025e-06
APOL1	0.0941654	0.000244814	0.000523099
FAM168A	0.0941686	2.04144e-06	6.14154e-06
ZNF236	0.0941735	2.29475e-07	8.12097e-07
RASSF8	0.0941953	8.95257e-09	4.06182e-08
GTPBP4	0.0942065	2.03934e-05	5.22336e-05
CAMK1D	0.0942111	2.63327e-08	1.10124e-07
TADA2B	0.0942301	0.011114	0.0180704
ZNF789	0.0942338	1.51719e-13	1.54299e-12
PITPNA-AS1	0.0942359	1.89305e-07	6.79886e-07
ZEB1	0.0942427	3.6101e-10	2.09316e-09
ATG2B	0.0942463	8.95062e-10	4.83957e-09
TPCN1	0.0942813	6.52884e-06	1.80578e-05
LOX	0.0943027	7.99192e-10	4.3662e-09
CAPN12	0.0943067	0.000532043	0.00107776
ZDHHC8	0.0943118	2.20664e-11	1.58543e-10
CCDC180	0.0943184	0.00114715	0.00219921
UBE2V2	0.0943331	3.02413e-09	1.49003e-08
TBC1D9	0.0943414	2.56409e-08	1.07514e-07
BRAP	0.094353	3.92462e-05	9.60885e-05
SPDYA	0.0943661	1.61423e-07	5.86392e-07
MSI2	0.0943674	6.5435e-08	2.55666e-07
HMCN2	0.0943905	0.00110787	0.00212962
NANP	0.0944065	0.0041224	0.00721343
KCNS3	0.0944313	8.2903e-05	0.000192882
ZZEF1	0.0944378	4.04054e-05	9.87136e-05
HEY1	0.0944392	0.0062834	0.0106761
NDUFB5	0.0944417	2.81358e-05	7.03593e-05
TAB2	0.0944615	8.155e-08	3.12638e-07
KBTBD7	0.0944696	0.00582597	0.00994744
TOR3A	0.0944898	1.27802e-06	3.97126e-06
PDCD2	0.0944966	8.85712e-09	4.01979e-08
TEAD2	0.0945146	1.07713e-05	2.88081e-05
SMC4	0.0945594	0.00289304	0.00519872
TMEM100	0.094563	4.92413e-11	3.31896e-10
USP16	0.0945713	4.3408e-09	2.07988e-08
GAB1	0.094572	0.00023664	0.000506848
OSBPL2	0.0945851	3.21675e-08	1.32966e-07
XRN1	0.0945952	3.14603e-06	9.17259e-06
FARS2	0.0946005	0.0123405	0.0199622
HECTD4	0.094605	4.20402e-07	1.41814e-06
ABI3BP	0.0946142	0.000951122	0.00185404
PLA2G15	0.0946882	0.000129914	0.000291424
PCGF5	0.0947355	8.35351e-07	2.67977e-06
ERAP1	0.0947373	1.40527e-06	4.3374e-06
RNPEP	0.0947377	5.2708e-10	2.97976e-09
PPP2R3B	0.0947497	1.94111e-05	4.98788e-05
BBIP1	0.0947825	7.15991e-08	2.77999e-07
NIT2	0.0948024	2.53342e-13	2.48109e-12
LRRK2	0.0948077	1.1386e-09	6.04193e-09
CERCAM	0.094814	0.00570185	0.0097577
TMEM160	0.0948412	9.86222e-07	3.12373e-06
ZNF460	0.0948458	0.0123882	0.0200302
NT5C2	0.0948578	4.90081e-05	0.000117766
NT5DC1	0.0948674	6.64877e-07	2.17428e-06
CRBN	0.0948772	1.08844e-06	3.42337e-06
USP19	0.0948883	0.000172493	0.000378953
KIAA1257	0.0948933	0.00319184	0.00567461
AAMP	0.0948964	4.54795e-05	0.000109954
RBM7	0.0948992	2.99175e-08	1.24241e-07
MED8	0.0949494	2.94339e-05	7.33482e-05
PLK3	0.0949568	3.75246e-08	1.52939e-07
BLOC1S4	0.0949669	7.56476e-09	3.47191e-08
SP110	0.0949712	2.72455e-05	6.83965e-05
SMO	0.0950005	0.000160882	0.00035536
ENC1	0.0950019	4.48315e-12	3.62231e-11
APH1A	0.095017	1.14591e-05	3.04999e-05
BAX	0.0950218	8.43255e-09	3.84054e-08
HERC1	0.095036	8.66837e-09	3.94291e-08
EMD	0.0950366	4.43277e-07	1.48896e-06
CHRD	0.0950871	0.00267955	0.00484164
PDE7B	0.0951016	0.00074232	0.00147113
ZNF76	0.0951056	0.000815606	0.001607
NFYC	0.09513	4.38516e-07	1.47471e-06
ING5	0.0951392	0.00240511	0.00438464
NRDE2	0.0951421	1.60533e-05	4.17088e-05
STX10	0.095149	1.20671e-06	3.76774e-06
CKB	0.0951831	2.02164e-05	5.17987e-05
TIA1	0.0952321	3.81151e-06	1.09474e-05
U2AF2	0.0952335	9.92546e-09	4.45787e-08
ISOC2	0.0952481	0.000125572	0.000282884
ETS1	0.0952547	1.84018e-10	1.12356e-09
PPP2R5E	0.0952677	3.1525e-06	9.18957e-06
ARHGDIA	0.0953104	1.05319e-09	5.6289e-09
TNFAIP8	0.0953152	1.40736e-06	4.34291e-06
LSM6	0.0953262	0.0354377	0.0528989
LINC00665	0.0953414	2.62578e-05	6.60681e-05
TOMM22	0.0953546	9.06631e-07	2.89153e-06
PPRC1	0.0953579	1.39778e-07	5.13912e-07
STT3A	0.0953604	0.00168363	0.0031523
PCMTD2	0.0953842	2.32495e-07	8.22173e-07
ABHD14B	0.0954144	3.51279e-05	8.65401e-05
BUB3	0.0954222	3.34061e-11	2.31957e-10
IARS	0.0954381	3.08347e-07	1.06481e-06
IFT74	0.0954742	1.68119e-09	8.61359e-09
DCLRE1C	0.0954785	0.000226383	0.000486266
CHST15	0.0955133	4.06085e-10	2.3327e-09
MPHOSPH6	0.0955191	1.60922e-10	9.97045e-10
PID1	0.0955261	0.00790148	0.013196
YWHAG	0.0955278	2.82141e-14	3.20787e-13
SLC8A1-AS1	0.0955442	4.56701e-19	1.09893e-17
CDC14A	0.095549	0.00253065	0.00459179
ACER3	0.0955547	0.000320623	0.000675073
SMYD4	0.0955589	0.000444469	0.000911881
RASL12	0.0955786	0.00576295	0.00985045
AHDC1	0.0955976	4.04252e-06	1.15736e-05
FAM172A	0.0956018	2.34623e-05	5.9401e-05
SUN2	0.0956203	0.00072545	0.0014401
SEMA3A	0.0956222	1.57811e-10	9.79163e-10
API5	0.0956267	6.73704e-05	0.000158684
CCT6B	0.0956275	7.94768e-05	0.000185324
VPS25	0.0956351	1.20143e-08	5.3125e-08
RBM33	0.0956458	1.03472e-07	3.90182e-07
NUS1	0.0956464	8.8249e-08	3.36242e-07
FGFR1	0.0956478	9.73395e-09	4.38151e-08
SMG7	0.0956604	5.15484e-08	2.05058e-07
ZNF891	0.0956843	0.00595457	0.0101537
HIBCH	0.0957343	2.55301e-07	8.94838e-07
GLCE	0.0957522	7.31182e-14	7.83864e-13
IDH3A	0.0957737	3.40149e-08	1.39792e-07
HIC2	0.0957923	0.000403418	0.000833652
AASDHPPT	0.0957951	3.12724e-06	9.12154e-06
FBXL12	0.0958025	4.63035e-06	1.31483e-05
PFKL	0.095876	6.55526e-09	3.03692e-08
PDLIM7	0.095905	0.00855832	0.0142153
VPS45	0.0959067	8.68952e-05	0.000201611
OSTF1	0.0959424	2.05463e-10	1.24755e-09
MAGT1	0.0959457	2.2347e-06	6.6723e-06
TSEN15	0.0959971	2.56262e-07	8.97766e-07
CHMP4A	0.0960112	5.73103e-07	1.8934e-06
RNF139	0.0960132	0.00923711	0.0152215
QARS	0.0960501	2.99524e-05	7.45232e-05
AKAP7	0.0960539	4.11679e-05	0.000100329
HELZ2	0.0960797	0.00306028	0.00547414
ANP32A	0.0960894	2.72778e-06	8.04225e-06
PILRB	0.0961228	0.0014835	0.00280037
PTPRG	0.096127	5.26507e-05	0.000125926
MT-ND6	0.0961712	0.0253946	0.0388335
PSMD4	0.0961902	1.11225e-07	4.1721e-07
TCEA2	0.096195	6.07357e-05	0.000144079
PGP	0.0962139	6.60315e-06	1.82492e-05
CDK7	0.0962265	2.87609e-07	9.99001e-07
ZCCHC3	0.0962498	1.73086e-08	7.48413e-08
SAMD4B	0.0962515	2.55217e-07	8.94764e-07
LPCAT3	0.0962686	7.6876e-05	0.00017965
MTMR12	0.0962735	2.16487e-16	3.40204e-15
FOXJ2	0.0962764	0.000326124	0.000685038
ZC3H12A	0.0962915	0.000877247	0.00172014
PABPN1	0.0962931	1.45533e-05	3.8054e-05
ZNF678	0.0962955	3.69029e-07	1.25673e-06
GRSF1	0.0963029	1.62907e-10	1.00794e-09
AIDA	0.0963051	1.1529e-08	5.11847e-08
NAPG	0.0963399	1.99878e-12	1.71295e-11
RNASEL	0.0963422	0.000106496	0.000243525
TCTEX1D2	0.0963428	0.0107679	0.0175597
FURIN	0.0963475	6.9197e-08	2.69406e-07
YLPM1	0.0963535	1.13721e-07	4.26126e-07
NRM	0.0963616	1.94564e-08	8.31456e-08
LANCL2	0.0964211	1.77993e-05	4.6019e-05
CTDSP2	0.0964286	0.000295669	0.000625022
WWP2	0.0964322	3.70444e-05	9.10101e-05
FGFRL1	0.0964474	0.00339191	0.00600486
PDIA4	0.0964573	2.94597e-10	1.7399e-09
CACYBP	0.0964667	1.30959e-06	4.06228e-06
PLCL1	0.0965459	3.49084e-07	1.19136e-06
CKAP2	0.0965632	0.0145698	0.023208
PCED1A	0.0965845	0.000232426	0.000498046
SPSB3	0.0965971	3.53137e-05	8.69677e-05
RABGGTB	0.0966272	3.06184e-06	8.95641e-06
FARSB	0.0966702	8.16998e-06	2.22901e-05
CCT2	0.0966726	1.91092e-12	1.64656e-11
USP3	0.0967	1.21916e-05	3.2257e-05
PFN2	0.0967014	5.58877e-06	1.5658e-05
WWC2	0.0967126	7.79838e-06	2.13416e-05
RPRD2	0.0967207	2.86661e-09	1.4183e-08
EPHB3	0.0967232	1.05873e-05	2.83617e-05
YTHDF3	0.0967431	5.37596e-07	1.78229e-06
SNX7	0.0967663	0.000146443	0.000325771
UBTD2	0.0967782	1.30129e-06	4.03917e-06
CD2AP	0.0967975	3.66033e-06	1.05322e-05
SNAPC2	0.0968112	1.96266e-05	5.03691e-05
FBP1	0.0968501	1.05099e-08	4.69815e-08
QTRT1	0.0968567	0.000118414	0.000268668
MUC12	0.0969184	5.57434e-08	2.20394e-07
CARS2	0.0969298	0.0418905	0.0617943
KIAA1211	0.0969311	2.32468e-10	1.39785e-09
TP53I3	0.0969321	5.39401e-11	3.60502e-10
ODF2	0.0969506	0.00334014	0.00591909
GPN3	0.0969646	1.89849e-09	9.64726e-09
UQCC2	0.0969667	2.87322e-08	1.19493e-07
ITFG2	0.0969674	7.4872e-06	2.05412e-05
AGK	0.0969749	2.60841e-13	2.54927e-12
POLD2	0.0969816	0.000940666	0.00183566
BCL2L1	0.0969891	1.03273e-06	3.26091e-06
FAM160A2	0.0970056	0.0233904	0.0359886
GOLGA6L9	0.0970343	0.0279571	0.0423842
IRAK3	0.0970376	2.53573e-10	1.51201e-09
SPATA13	0.0970407	1.08669e-06	3.41993e-06
BCL2L12	0.0970732	0.00981581	0.0161083
MACROD1	0.0970797	5.68347e-11	3.779e-10
DHX38	0.097091	2.25427e-07	7.98763e-07
ZNF117	0.0971106	1.93716e-06	5.85497e-06
RSRC1	0.0971483	2.28626e-06	6.81912e-06
MED19	0.0971524	1.38965e-07	5.1132e-07
IGLV2-14	0.0971557	3.99297e-05	9.76112e-05
VMA21	0.0971607	5.69622e-08	2.24914e-07
EIF6	0.0971756	0.000473556	0.000967659
ZCCHC10	0.0971789	7.52062e-08	2.9066e-07
GREM1	0.0972476	8.69147e-13	7.85424e-12
EIF4E2	0.0972535	0.000716976	0.00142407
SERPINB1	0.097294	2.31945e-08	9.78309e-08
ZFP1	0.0973063	1.76736e-06	5.37477e-06
ZNFX1	0.0973176	3.9591e-07	1.34186e-06
AEBP1	0.0973237	1.17023e-06	3.65703e-06
SPHK2	0.097339	0.000100651	0.000230936
RAD23A	0.0973633	4.55123e-06	1.29469e-05
MGAT2	0.097375	3.44775e-08	1.41449e-07
UBE2K	0.0973824	3.66722e-07	1.24917e-06
RBM4B	0.0974006	0.00176759	0.00329222
ZFHX3	0.0974074	6.89458e-09	3.18687e-08
SNRNP35	0.097413	0.00165127	0.00309781
UMPS	0.0974202	5.073e-08	2.02423e-07
CCDC3	0.0974601	6.15498e-05	0.000145889
FAM217B	0.0974776	6.23283e-08	2.44263e-07
MED17	0.0974907	1.1872e-08	5.25603e-08
DDX19A	0.0974916	2.23889e-05	5.68852e-05
PLXNB2	0.0975011	1.87172e-13	1.87685e-12
F2RL3	0.0975077	7.42539e-07	2.40747e-06
SLC23A2	0.097515	4.55737e-23	2.0009e-21
TMED3	0.0975163	1.06529e-05	2.85189e-05
MRFAP1L1	0.0975535	9.62985e-07	3.05964e-06
FKBP3	0.0975599	4.7256e-09	2.2484e-08
PICALM	0.0975611	1.04012e-11	7.89862e-11
SBNO1	0.0975851	9.25974e-05	0.000213625
TEK	0.0976103	0.000523672	0.00106246
HTATSF1	0.0976111	1.97765e-11	1.43389e-10
RNF26	0.0976366	0.00567184	0.009711
NEK1	0.0976603	0.00110033	0.00211599
NOC4L	0.0976843	4.82599e-09	2.29235e-08
DEAF1	0.0977056	0.000128046	0.000287686
LACC1	0.0977256	8.71401e-07	2.78727e-06
FTO	0.0977257	5.72011e-08	2.2572e-07
LRRC40	0.0977329	5.50016e-07	1.82092e-06
MTO1	0.0977342	1.60366e-06	4.90516e-06
CLMN	0.0977393	1.34192e-11	9.99887e-11
R3HDM1	0.0977497	6.90853e-08	2.69044e-07
TYW5	0.0977536	0.00440081	0.0076701
LRRK1	0.0977543	6.33188e-09	2.94394e-08
ZNF221	0.0977574	4.63826e-10	2.64734e-09
GLI4	0.0977941	1.45741e-09	7.55386e-09
STRAP	0.0977967	2.82325e-05	7.05515e-05
AIP	0.0978163	3.32219e-07	1.13898e-06
DAB2	0.0978574	1.35899e-07	5.01458e-07
PRELP	0.0978726	0.000227076	0.000487607
SETD6	0.097882	7.62632e-07	2.46478e-06
LY6G5B	0.0978928	1.8818e-05	4.84857e-05
ATR	0.097907	2.06798e-09	1.04453e-08
SYNCRIP	0.0979098	2.93828e-11	2.05824e-10
DNM2	0.0979548	0.000150219	0.000333719
RAB23	0.0979642	2.09671e-06	6.29588e-06
ATG5	0.0979695	2.48009e-07	8.71849e-07
KLHL11	0.0979782	0.00310989	0.00554979
MAN2C1	0.0979906	0.00026307	0.00055976
CANT1	0.0979925	0.00109845	0.00211351
MED4	0.0980131	1.471e-10	9.18588e-10
DDB1	0.0980164	8.23689e-08	3.15353e-07
HDDC2	0.0980228	0.0012038	0.00230009
NR1H3	0.0980759	2.33552e-06	6.95877e-06
SYNC	0.0980941	6.21367e-09	2.89275e-08
FAM50A	0.098099	1.22908e-05	3.24894e-05
SETX	0.0981128	6.53778e-06	1.8079e-05
GAS8	0.0981456	0.000978134	0.00190331
TMEM168	0.0981473	7.60434e-06	2.08386e-05
EIF2B3	0.0981482	2.93776e-07	1.01671e-06
ARL4A	0.0982126	7.6673e-08	2.95848e-07
ZNF699	0.09822	0.000148924	0.0003311
GON4L	0.0982263	1.10621e-12	9.84685e-12
SMAD4	0.098227	1.30059e-07	4.82029e-07
BBS2	0.0982418	1.23432e-07	4.59497e-07
FHOD1	0.0982476	0.000394806	0.00081704
ALKBH8	0.0982557	4.17617e-09	2.00842e-08
GTF2A1	0.0982623	1.15498e-05	3.0724e-05
COG5	0.0982668	2.28213e-05	5.78807e-05
CPEB2	0.0982822	4.86148e-05	0.00011692
MCM3	0.0982835	4.55573e-07	1.52631e-06
BAHD1	0.0982873	0.000188167	0.000410983
LCLAT1	0.0982933	0.000345898	0.00072285
MAP7D3	0.0983091	1.04518e-05	2.80385e-05
MGST2	0.0983105	6.28869e-06	1.74646e-05
FKBP1A	0.0983148	9.43852e-06	2.54928e-05
RHOT1	0.0983196	5.29159e-06	1.48926e-05
CEP89	0.0983337	0.000181271	0.000397077
TMEM238	0.0983401	7.4461e-05	0.000174464
TLCD2	0.098344	7.98241e-10	4.36402e-09
SEC24D	0.0983444	3.61842e-08	1.47856e-07
APAF1	0.0983869	2.87092e-07	9.97447e-07
PIK3R2	0.0983966	1.00845e-11	7.67852e-11
MGAT1	0.0984013	4.10304e-08	1.66419e-07
GSTO2	0.0984256	0.00108909	0.00209691
LONP1	0.0984297	1.62322e-06	4.96287e-06
CDIP1	0.0984462	4.49684e-06	1.28075e-05
PCMT1	0.0984783	1.86831e-15	2.55109e-14
COA1	0.0985263	8.70735e-05	0.000201992
SNX21	0.0985317	1.17905e-05	3.13176e-05
EFNA5	0.0985522	0.0152764	0.0241153
TSR2	0.0985532	4.53547e-19	1.09319e-17
ADAT1	0.0985694	2.53539e-10	1.51201e-09
ATP6V1C1	0.0985908	1.00786e-06	3.18518e-06
ANKS1A	0.0985913	2.43558e-10	1.45777e-09
KIF1B	0.0986076	3.85539e-07	1.30982e-06
ATF7	0.0986116	4.82473e-10	2.74827e-09
DPP4	0.0986365	3.73628e-05	9.17449e-05
TRMT10C	0.0986484	4.33149e-07	1.457e-06
ATXN7L3	0.0986736	7.12833e-08	2.77149e-07
SOS2	0.0986911	3.10966e-07	1.0721e-06
TBC1D8B	0.098694	0.000306581	0.000646844
RBM19	0.0986982	4.56685e-05	0.000110354
ANKAR	0.0987014	0.00207289	0.00381166
PPP3R1	0.0987281	1.01155e-19	2.73368e-18
FAM8A1	0.0987482	3.36591e-08	1.3841e-07
ANKLE2	0.0987564	9.55705e-07	3.03786e-06
ACTR8	0.0987959	5.75046e-05	0.000136984
RAI2	0.0988098	0.000603257	0.00121101
HELQ	0.0988148	5.76426e-06	1.61054e-05
MYCBP2	0.0988452	7.63125e-10	4.18487e-09
RAPGEF2	0.0988801	7.90866e-07	2.54565e-06
KIAA0319L	0.0988962	1.72357e-05	4.46265e-05
CTPS2	0.0989324	0.000191983	0.000418661
GNRH1	0.0989544	7.54166e-07	2.44073e-06
LSM2	0.0989664	8.44267e-07	2.70655e-06
BTBD3	0.0989724	3.38981e-05	8.36403e-05
ZNF429	0.0989814	3.10038e-05	7.69782e-05
PRPF18	0.0990033	1.38116e-05	3.62809e-05
BSCL2	0.0990134	1.98482e-05	5.09012e-05
ZCWPW2	0.0990213	0.00186863	0.00346234
IGDCC4	0.0990323	3.12313e-10	1.83165e-09
IDE	0.0990499	4.05516e-08	1.64617e-07
LINC01004	0.0990572	2.05312e-05	5.25678e-05
ZNF441	0.0990614	0.00105615	0.00204148
MAGI3	0.0990816	2.79348e-08	1.16346e-07
RPF2	0.0990877	1.48972e-05	3.89105e-05
RNF103	0.099097	2.28891e-05	5.80321e-05
AAK1	0.099108	3.69379e-11	2.54634e-10
HAUS1	0.0991224	1.24283e-12	1.09876e-11
UBAP1	0.0991512	1.45122e-05	3.79536e-05
DEXI	0.0991617	0.000574214	0.0011558
CCNB1IP1	0.0991687	0.000135942	0.000303513
GPNMB	0.0991913	2.3301e-10	1.40052e-09
RAD17	0.0992018	3.42863e-08	1.40786e-07
DDRGK1	0.0992074	5.85132e-05	0.000139131
USF1	0.0992244	1.78764e-06	5.43298e-06
TSC2	0.0992273	4.76286e-07	1.58974e-06
NGFR	0.099273	0.00106249	0.00205262
MTCH2	0.0992806	0.000858708	0.0016861
STAMBP	0.0992928	8.20171e-06	2.23639e-05
WDR11	0.0993065	0.000987188	0.0019196
DENND6A	0.0993081	9.90698e-10	5.3084e-09
PPIL1	0.0993143	8.52723e-06	2.31983e-05
GNG7	0.0993242	0.00403154	0.00706795
PGM1	0.0993321	1.87098e-08	8.02437e-08
SPATA20	0.0993338	6.64978e-07	2.17428e-06
LHFPL2	0.0993508	1.38865e-08	6.08557e-08
BRD8	0.0993689	2.6864e-05	6.75219e-05
ARHGEF40	0.0993779	1.49665e-07	5.4758e-07
NCOR1	0.0994072	1.52978e-05	3.98985e-05
PLEKHB2	0.0994167	1.91178e-06	5.78193e-06
POU2F1	0.0994191	5.84554e-13	5.41624e-12
DGCR6L	0.0994325	1.05626e-05	2.83143e-05
2026-03-09	0.0994649	4.20407e-10	2.41012e-09
RTTN	0.0995065	9.09863e-07	2.90054e-06
STIM2	0.0995072	7.8683e-07	2.53552e-06
CREBL2	0.0995193	5.0415e-05	0.000120883
MAP9	0.0995334	1.17311e-09	6.20889e-09
FAM98C	0.0995365	0.0115411	0.0187221
RXRB	0.0995653	6.13365e-14	6.65559e-13
SRGAP1	0.0995707	3.99402e-05	9.76202e-05
WDR55	0.0995992	6.33347e-06	1.75617e-05
ZDHHC5	0.0996109	2.58257e-09	1.28624e-08
SPIN1	0.0996214	1.18437e-05	3.14414e-05
TSPYL4	0.0996356	0.00114095	0.00218908
USP22	0.0996504	1.1539e-14	1.39416e-13
PIK3R4	0.0996517	3.15596e-09	1.54964e-08
TXLNA	0.0996798	6.62518e-14	7.14894e-13
CCNJ	0.0996825	4.34449e-06	1.23958e-05
ARV1	0.099715	2.77704e-05	6.95674e-05
USO1	0.0997158	0.000151544	0.000336401
EPB41L4A	0.0997195	8.72107e-06	2.36715e-05
TMEM222	0.0997273	9.93818e-09	4.46097e-08
PEX5	0.0997353	2.68054e-05	6.73865e-05
DENR	0.0997847	1.74693e-08	7.54446e-08
TSTD3	0.0998004	1.14567e-07	4.29182e-07
TMX3	0.0998126	3.53417e-11	2.44129e-10
RALGAPA1	0.0998157	1.31041e-07	4.85038e-07
LZTFL1	0.0998275	0.00165813	0.00310864
GNAL	0.0998507	5.80952e-07	1.91667e-06
PCDHB13	0.0998513	5.42965e-21	1.79342e-19
RB1	0.099869	4.92365e-08	1.96684e-07
DNAJC11	0.0998782	0.000291573	0.000617187
TMEM245	0.0998975	1.12968e-06	3.54194e-06
COPS5	0.0999091	8.84707e-06	2.3977e-05
PIBF1	0.0999482	1.25816e-06	3.91211e-06
DEDD2	0.0999488	3.10207e-07	1.0702e-06
ZFAND4	0.0999521	0.00649039	0.0110042
PPP5C	0.0999557	8.47003e-06	2.30471e-05
GSTO1	0.0999606	2.68524e-10	1.59516e-09
UBR5	0.0999625	1.81574e-10	1.11101e-09
PTGIS	0.0999991	0.000137899	0.00030769
DZIP3	0.100013	6.28237e-09	2.92187e-08
THAP9-AS1	0.100034	0.000704898	0.00140145
MPPE1	0.100035	1.99468e-07	7.13336e-07
KIN	0.100042	5.68002e-06	1.58794e-05
STAG1	0.100052	2.7109e-08	1.13171e-07
SLMAP	0.100054	1.03817e-07	3.91378e-07
GPR107	0.100062	1.02134e-15	1.45155e-14
KLRF1	0.100074	6.6891e-17	1.15274e-15
KIF26A	0.100099	2.9805e-11	2.08474e-10
FAM193A	0.100106	4.5641e-11	3.09236e-10
ZC3H14	0.100115	9.65533e-10	5.1872e-09
ZNF148	0.100125	6.27247e-07	2.06036e-06
TAF12	0.100127	1.41925e-06	4.37486e-06
BAIAP2	0.100135	1.17204e-08	5.19535e-08
DCP2	0.100161	2.88208e-07	1.00059e-06
KLHL13	0.100164	2.12805e-08	9.0265e-08
CLEC16A	0.100191	6.18633e-05	0.000146584
HOXA6	0.100215	0.00549468	0.00941898
ZNF483	0.100235	1.0885e-06	3.42337e-06
KDELR3	0.100237	0.00235878	0.00430787
NRBP1	0.100241	4.22452e-08	1.70958e-07
CCDC126	0.100243	0.000366377	0.000761852
PAPOLG	0.100264	4.64626e-07	1.55409e-06
PLCB1	0.100292	0.00181075	0.00336207
RBM15	0.1003	3.85867e-07	1.31063e-06
WDR20	0.100302	0.00157588	0.00296478
PHC1	0.100302	0.000411146	0.000848762
UFL1	0.100304	1.30808e-07	4.84302e-07
RSU1	0.100308	3.19986e-09	1.56849e-08
ENTPD5	0.100315	5.75252e-06	1.60757e-05
COX7A1	0.100315	2.35945e-08	9.94594e-08
COPS3	0.100331	1.0068e-08	4.51618e-08
SRP68	0.100338	3.35135e-06	9.72157e-06
BRAF	0.100354	1.01322e-07	3.82376e-07
PRICKLE1	0.100359	0.000587804	0.00118232
MEF2D	0.100401	2.59528e-11	1.83418e-10
DIMT1	0.100426	0.00291272	0.00523153
THBD	0.10043	0.000275326	0.000584357
MAPK1IP1L	0.100434	4.44186e-09	2.12118e-08
RFX7	0.100441	5.20447e-06	1.46706e-05
SNAI1	0.100452	7.07257e-05	0.000166176
CTTNBP2NL	0.100463	9.58243e-09	4.31875e-08
USP7	0.100481	1.40679e-09	7.31808e-09
CHRDL1	0.10049	5.94628e-08	2.34062e-07
DOCK9	0.100492	0.000213034	0.000460783
CYB5D1	0.100493	9.68155e-10	5.19737e-09
MKRN2	0.100504	0.000523984	0.00106294
ELAC1	0.100519	1.20951e-07	4.51084e-07
TMEM175	0.100526	4.08367e-05	9.96237e-05
CD2BP2	0.100544	5.27349e-10	2.9801e-09
NUMBL	0.100552	1.60489e-09	8.25824e-09
PRKACA	0.100604	2.14241e-11	1.54236e-10
NFIB	0.100643	1.28586e-05	3.38898e-05
CPSF6	0.100647	1.06703e-05	2.85548e-05
XPNPEP2	0.100657	5.91736e-06	1.65105e-05
ZNF445	0.100668	0.000151671	0.000336578
APRT	0.100681	1.59869e-08	6.95269e-08
CNIH4	0.100686	2.41609e-11	1.72118e-10
NHP2	0.100699	8.18142e-06	2.23171e-05
PTK7	0.100708	3.74993e-11	2.58242e-10
LRP11	0.100739	1.25886e-08	5.55088e-08
DUSP6	0.100753	1.53164e-09	7.90413e-09
PDSS2	0.100784	2.16895e-05	5.52854e-05
MICA	0.100786	1.14708e-06	3.59255e-06
FAM229B	0.100796	2.88833e-05	7.20895e-05
NAA15	0.100812	5.59483e-06	1.56671e-05
ITFG1	0.100815	4.54593e-07	1.52339e-06
TGS1	0.100822	1.07555e-06	3.3886e-06
ITSN1	0.100826	6.31824e-06	1.75239e-05
HK1	0.100829	3.79016e-06	1.08926e-05
PHLDB3	0.100946	4.57788e-05	0.000110565
ZNF226	0.100951	3.11391e-10	1.82774e-09
RAB32	0.100978	0.000843878	0.00165858
RIC8B	0.100985	3.0297e-06	8.8715e-06
KIF13A	0.100993	4.6615e-06	1.32263e-05
DCBLD2	0.101003	0.000635255	0.00126971
NUDCD2	0.101029	2.80362e-08	1.16734e-07
ITPKB	0.101054	4.95634e-05	0.000118981
ZNF644	0.10107	6.34777e-09	2.95037e-08
NNT-AS1	0.101078	1.34225e-06	4.15546e-06
HOTAIRM1	0.101081	1.03973e-07	3.91864e-07
SEH1L	0.101093	1.05304e-08	4.70586e-08
DDX55	0.101119	5.94951e-07	1.9615e-06
LYSMD3	0.101125	1.30654e-07	4.83857e-07
AVIL	0.101128	2.71344e-05	6.81417e-05
PRKRIP1	0.101141	6.71231e-06	1.85472e-05
ASB8	0.101146	1.76696e-05	4.57e-05
ANKRD65	0.101147	4.97376e-06	1.40619e-05
PANK2	0.101165	9.77516e-10	5.24368e-09
ARMCX3	0.101191	9.27508e-09	4.19747e-08
NDUFS4	0.101198	1.23153e-10	7.78588e-10
MEOX2	0.101212	0.000406354	0.000839356
DHPS	0.101282	0.000119748	0.000271435
PHACTR4	0.101316	1.1891e-10	7.53789e-10
PLAG1	0.101321	0.000157645	0.000348642
TRIM17	0.101325	1.06355e-08	4.74689e-08
STAT5B	0.101332	0.00379838	0.00668546
PHGR1	0.101366	0.0253819	0.0388182
ZFYVE1	0.101379	2.61673e-07	9.14273e-07
UBA1	0.101427	6.74095e-07	2.19905e-06
UBE2J1	0.101433	1.98408e-06	5.98412e-06
MICU3	0.101461	2.93336e-05	7.31366e-05
APOD	0.101494	0.00522123	0.00899779
CCHCR1	0.101506	0.000804981	0.00158826
PIK3C3	0.101516	1.29822e-09	6.80792e-09
PSEN1	0.101535	3.08778e-09	1.51825e-08
TACC2	0.10154	3.63246e-05	8.93494e-05
TMED1	0.10156	6.5725e-05	0.000155013
FEZ1	0.101572	4.22002e-11	2.88112e-10
ZNF516	0.101575	0.00122718	0.00234099
LYAR	0.101575	4.73381e-06	1.34234e-05
RRP1B	0.101584	6.29913e-06	1.74842e-05
NUDT1	0.101599	8.40765e-08	3.21287e-07
ZNF586	0.101603	1.23558e-10	7.80802e-10
TP53INP1	0.101609	6.65254e-10	3.68355e-09
METTL23	0.101626	2.79988e-05	7.00761e-05
BMI1	0.101643	1.94765e-07	6.9809e-07
SH3BGRL3	0.101662	7.42359e-11	4.85904e-10
CAMTA1	0.101666	4.99183e-06	1.41046e-05
FAM104A	0.101673	5.26272e-06	1.48172e-05
MTX1	0.101676	0.0014505	0.00274281
IL10RB	0.101699	1.32578e-10	8.3264e-10
CBR3	0.101705	1.89186e-05	4.87184e-05
RALA	0.10171	3.69397e-11	2.54634e-10
SLC52A2	0.101723	2.18072e-05	5.55409e-05
SNUPN	0.101725	0.000113273	0.000258153
PPP3CB	0.101732	0.00374536	0.00660518
GNA12	0.101734	1.08831e-06	3.42337e-06
FAM81A	0.101738	2.23383e-11	1.60012e-10
RICTOR	0.101756	5.91235e-15	7.49896e-14
UNC50	0.101762	3.47507e-05	8.567e-05
ZMIZ2	0.101764	5.39779e-07	1.78911e-06
GRIPAP1	0.10179	0.00059114	0.00118836
WNK1	0.101819	3.65917e-08	1.4935e-07
IDS	0.101823	2.40578e-10	1.44114e-09
WAC-AS1	0.101834	0.00596076	0.010163
CLSTN3	0.101871	0.000189485	0.000413609
NPRL3	0.101871	0.000362018	0.000753668
TMEM87B	0.101909	5.89545e-10	3.30409e-09
ZNF805	0.10191	0.000222519	0.000478686
NFU1	0.101944	8.19604e-09	3.74238e-08
SLC25A27	0.101944	5.34314e-06	1.50259e-05
P2RY1	0.101962	0.0281575	0.0426517
EED	0.101968	7.81718e-08	3.00899e-07
CNOT10	0.101973	9.35958e-05	0.000215789
ZNF576	0.101975	0.000927901	0.00181323
TNFRSF14	0.102018	1.36758e-07	5.04237e-07
CNPY3	0.102026	1.69701e-09	8.68528e-09
UBE4B	0.102032	0.00652421	0.0110484
C1QTNF2	0.102033	4.42771e-06	1.26257e-05
PDZD8	0.102045	7.04111e-06	1.94107e-05
GRINA	0.102053	0.00169142	0.00316648
EIF4E	0.10206	3.32738e-12	2.75237e-11
NIPAL2	0.102063	5.6904e-10	3.20301e-09
LRRCC1	0.102089	1.13927e-06	3.56914e-06
APMAP	0.102097	0.000469783	0.000960639
NRBF2	0.102099	1.69369e-08	7.33451e-08
KIAA2026	0.102106	7.25755e-09	3.34058e-08
SEPHS2	0.102126	3.75448e-09	1.8222e-08
SCO2	0.102147	8.80946e-09	3.99943e-08
RSPRY1	0.102149	4.02045e-06	1.15127e-05
RFX1	0.102163	6.51004e-09	3.01793e-08
GMPS	0.102165	9.02333e-09	4.09132e-08
NEDD4	0.102173	1.17963e-06	3.68478e-06
NFXL1	0.102176	0.00608641	0.0103624
EIF4EBP2	0.102186	4.85316e-11	3.27577e-10
C1QBP	0.102218	3.1835e-10	1.86398e-09
TYSND1	0.102223	0.000197823	0.000430164
C14orf119	0.102238	8.63028e-06	2.34652e-05
PLEKHA5	0.102242	3.21059e-06	9.34746e-06
TMCO4	0.102247	2.22141e-06	6.63678e-06
HTATIP2	0.102266	0.000239338	0.000512395
DHRS4	0.102268	3.36908e-06	9.76704e-06
ANAPC5	0.102269	9.32804e-09	4.21475e-08
CDC27	0.102272	1.81327e-05	4.68385e-05
NR2C2	0.102315	6.98306e-09	3.22255e-08
RAP2B	0.102332	1.11377e-06	3.49436e-06
RAP2C-AS1	0.102362	2.35498e-07	8.31762e-07
METTL3	0.102366	3.09743e-06	9.04755e-06
POLR2F	0.102385	9.30632e-09	4.21027e-08
BMPER	0.102396	0.00101094	0.00196074
TAF9	0.102398	3.08068e-07	1.0641e-06
NAA20	0.102425	5.79739e-09	2.71045e-08
CNDP2	0.102428	1.23347e-07	4.59301e-07
RPP25L	0.10243	0.00250268	0.00454683
ABCG1	0.102438	4.49859e-05	0.000108871
TMEM209	0.102455	2.54911e-06	7.55103e-06
LGALS1	0.102471	0.0164621	0.0258414
ITPA	0.102473	4.46341e-06	1.27148e-05
ARHGAP29	0.1025	1.41712e-05	3.71433e-05
L3MBTL3	0.102514	2.94592e-06	8.65103e-06
SAP30BP	0.102514	2.04925e-11	1.47979e-10
SEC13	0.102522	0.000126857	0.000285463
AHSA1	0.102529	3.00248e-05	7.46903e-05
GAS7	0.102534	4.06562e-08	1.64995e-07
CEP350	0.10255	7.58271e-07	2.45346e-06
CRYL1	0.102566	5.02057e-07	1.67106e-06
EFHD2	0.102568	6.4164e-10	3.56803e-09
RCE1	0.10257	1.16052e-06	3.62987e-06
HLA-DPA1	0.102579	0.0010811	0.00208377
TMEM248	0.1026	3.92737e-09	1.89836e-08
PPP4R2	0.102605	9.39619e-06	2.5388e-05
PRR12	0.102638	3.43839e-08	1.41146e-07
DALRD3	0.10264	9.39865e-12	7.19198e-11
IFNGR2	0.102642	1.01361e-05	2.72583e-05
LPIN2	0.102646	2.26828e-05	5.75603e-05
A1BG	0.102657	7.95094e-07	2.55753e-06
OSBP	0.102668	8.0397e-10	4.38885e-09
ATXN7L1	0.102677	0.0287003	0.0433405
SWI5	0.102714	2.80751e-12	2.35153e-11
TMEM208	0.102719	6.01724e-07	1.98154e-06
CASD1	0.102724	3.29465e-06	9.57077e-06
TYW1	0.102732	4.01865e-07	1.36011e-06
KCTD9	0.102739	1.51321e-06	4.64244e-06
PDZRN3	0.102748	5.94366e-08	2.34023e-07
CYHR1	0.102758	5.68006e-05	0.000135352
KATNAL2	0.10277	0.00475991	0.00825295
TXNRD1	0.102772	5.58705e-06	1.56562e-05
DNAJC7	0.102775	1.21109e-06	3.77976e-06
PBDC1	0.102782	3.45038e-08	1.41476e-07
NAA35	0.102789	1.96231e-06	5.92221e-06
ECI2	0.102801	2.17643e-09	1.09543e-08
IDUA	0.102802	5.91889e-06	1.65116e-05
ZMAT3	0.102813	6.219e-08	2.43788e-07
AC144652.1	0.102817	4.48609e-12	3.62264e-11
HDAC8	0.10284	1.92644e-07	6.91185e-07
DHRS7	0.102841	1.38738e-07	5.10613e-07
G3BP2	0.102895	1.10331e-06	3.46384e-06
ZNF326	0.102922	9.83093e-10	5.27161e-09
EXOC1	0.102924	1.91951e-06	5.80408e-06
CCDC170	0.102925	8.82336e-06	2.39173e-05
TMEM8B	0.102962	0.00012606	0.000283716
POM121	0.102975	5.4638e-07	1.81056e-06
TXN2	0.103008	8.92423e-10	4.82714e-09
CD248	0.10301	7.42676e-06	2.03989e-05
PPM1M	0.103054	4.07818e-10	2.34077e-09
PCSK5	0.103065	2.98463e-07	1.03218e-06
CLIC2	0.103096	2.69237e-05	6.76481e-05
HMGCLL1	0.103106	9.68309e-05	0.00022278
GMPR2	0.103106	3.64196e-06	1.04836e-05
TPST1	0.103107	1.83428e-10	1.12043e-09
PHLDA3	0.103148	2.15646e-06	6.46305e-06
FAM89B	0.103158	1.52247e-05	3.97224e-05
DOCK5	0.103159	3.94014e-06	1.12986e-05
BRIX1	0.103179	6.91366e-13	6.35638e-12
MEGF6	0.103188	1.44992e-07	5.31849e-07
POLK	0.103191	2.2013e-08	9.31782e-08
SNX5	0.103214	6.91065e-06	1.90584e-05
ANAPC13	0.103235	1.19226e-07	4.44864e-07
PBRM1	0.103289	6.87041e-08	2.67706e-07
USP14	0.103291	8.24511e-09	3.76238e-08
GALK2	0.103292	1.36403e-07	5.0319e-07
ST3GAL2	0.103299	4.04013e-07	1.3664e-06
NOTCH1	0.103299	4.23441e-05	0.000102896
NARS	0.103302	5.38515e-08	2.13269e-07
MTA1	0.103306	5.17029e-09	2.44207e-08
LRRC7	0.103306	0.000215809	0.000466149
SEC14L1	0.103338	2.76245e-06	8.13737e-06
VPS37A	0.103341	1.24362e-09	6.54081e-09
YY1AP1	0.103357	7.32937e-09	3.37038e-08
CFDP1	0.103387	2.72343e-12	2.28727e-11
ISY1	0.103391	0.000146459	0.000325771
SUCLA2	0.103393	9.19571e-16	1.31873e-14
POLR2C	0.103423	1.33241e-11	9.94358e-11
YOD1	0.103435	0.032557	0.048839
OXSR1	0.103435	3.75586e-09	1.82225e-08
SIRT3	0.103448	0.000156873	0.000347202
DTD1	0.10345	3.52929e-11	2.43989e-10
CGRRF1	0.103473	1.83695e-06	5.57452e-06
DCK	0.103486	1.92598e-12	1.65714e-11
R3HCC1L	0.103521	7.1693e-08	2.78254e-07
IREB2	0.103534	9.68684e-08	3.66441e-07
NRIP2	0.103545	0.000142328	0.000317226
PGGT1B	0.10356	1.8815e-06	5.69882e-06
CITED4	0.103579	3.91697e-08	1.5928e-07
DXO	0.103585	1.22318e-05	3.23514e-05
PCSK7	0.103593	8.35477e-09	3.80998e-08
SH3PXD2A	0.103601	6.52104e-07	2.13611e-06
NGLY1	0.103673	6.64544e-05	0.000156682
B4GALT4	0.103685	3.29879e-06	9.5808e-06
FGF7	0.103705	4.4375e-08	1.78816e-07
TMEM259	0.103714	1.40296e-09	7.3035e-09
UBE2E2	0.103752	6.46876e-07	2.12044e-06
BNIP2	0.103768	2.91583e-07	1.01059e-06
ERAP2	0.103783	9.31115e-09	4.21112e-08
CDK11A	0.103804	5.23567e-09	2.46874e-08
TBC1D14	0.103806	1.501e-10	9.3568e-10
NCOA2	0.10381	6.47434e-08	2.53241e-07
DDX28	0.103813	0.000183177	0.000400719
TUFM	0.103815	7.35489e-12	5.72854e-11
CKLF	0.103822	4.38485e-13	4.14354e-12
UBE2L3	0.103834	7.31327e-11	4.79343e-10
PPP4C	0.103881	7.16602e-06	1.97245e-05
PTCD3	0.10391	1.7564e-10	1.07794e-09
GRAMD4	0.103933	0.0009242	0.00180625
MVK	0.103939	0.00119458	0.00228369
AEBP2	0.103945	1.3328e-09	6.97131e-09
CYSTM1	0.103946	1.00145e-07	3.78134e-07
PLXNA2	0.103952	3.1147e-07	1.07326e-06
STX6	0.103962	9.6015e-10	5.16216e-09
IDH1	0.103964	2.17807e-09	1.09587e-08
NOSIP	0.103982	2.73982e-06	8.07404e-06
SUPT16H	0.10399	1.6647e-10	1.0274e-09
NDUFA4L2	0.103994	0.0454694	0.0665712
C12orf45	0.103996	2.28785e-06	6.82243e-06
TTLL1	0.104022	7.34101e-19	1.72568e-17
PPP2CA	0.104048	6.00115e-10	3.35937e-09
STAG2	0.104054	1.02625e-12	9.18089e-12
TTC37	0.10406	6.97548e-11	4.59198e-10
POLE3	0.104079	1.15746e-07	4.33144e-07
ELP2	0.104098	1.98861e-06	5.99399e-06
ZNF131	0.10411	1.65674e-09	8.4975e-09
PSMD1	0.104115	3.65537e-08	1.49237e-07
C12orf76	0.10412	2.61636e-07	9.14273e-07
SLCO2B1	0.104122	0.000220779	0.000475589
KLHL42	0.104127	0.000142873	0.000318243
ZBTB43	0.104148	1.09843e-06	3.45079e-06
DLG1	0.104181	4.24055e-07	1.42911e-06
RND3	0.104184	2.27298e-08	9.6013e-08
RRP8	0.104185	0.00282316	0.00508184
POLE4	0.104186	4.22374e-11	2.88145e-10
SMPD1	0.104227	5.63108e-11	3.74766e-10
GSPT2	0.104245	0.000353788	0.000738257
RNF169	0.104263	5.25483e-06	1.47979e-05
NUDT2	0.104265	9.65994e-10	5.18772e-09
BTN3A2	0.104289	0.000165742	0.000364852
RHOU	0.104297	0.0232846	0.0358373
ACVR1	0.104337	5.77096e-05	0.000137426
MAPK6	0.104339	2.08682e-12	1.78305e-11
BFAR	0.104345	7.2787e-07	2.36206e-06
FRS2	0.104403	4.46016e-06	1.27081e-05
BIVM	0.104457	0.000105783	0.000242048
TAF9B	0.10446	3.33024e-11	2.31349e-10
PDE4D	0.104463	8.22158e-09	3.75284e-08
ERRFI1	0.104477	3.77373e-10	2.1808e-09
CUEDC1	0.104485	4.26982e-11	2.90955e-10
PCGF3	0.104514	1.37877e-08	6.04785e-08
ELL2	0.104556	1.84416e-25	1.0239e-23
GPR20	0.104557	4.68762e-05	0.000112967
RNF31	0.10456	0.000196173	0.000426706
PRCC	0.104566	4.34788e-08	1.75502e-07
ITGB1BP1	0.104573	5.86015e-06	1.63701e-05
PLIN3	0.104576	1.69552e-11	1.24901e-10
KSR1	0.104609	2.13945e-05	5.45821e-05
SNAPC1	0.104623	2.35777e-15	3.17986e-14
CCDC130	0.104623	1.07034e-07	4.02656e-07
YIPF6	0.104628	2.59051e-06	7.66728e-06
ZNF430	0.10463	9.12583e-07	2.90792e-06
CFL2	0.104641	1.35351e-06	4.1867e-06
LASP1	0.104649	7.55608e-16	1.09794e-14
RECK	0.104665	3.73962e-05	9.1811e-05
TAPT1	0.104669	2.85864e-05	7.13985e-05
PPIP5K2	0.104696	1.07188e-09	5.72405e-09
ZNHIT1	0.104699	1.7426e-07	6.29817e-07
SUPT20H	0.104702	5.22155e-07	1.73472e-06
EIF2B1	0.104739	1.73873e-09	8.8797e-09
PSMD3	0.10475	8.13269e-06	2.21969e-05
TMEM109	0.104755	1.0081e-11	7.67852e-11
RAB5A	0.10477	2.09129e-09	1.05556e-08
CDS2	0.104805	5.39999e-15	6.89722e-14
TOP2B	0.104806	3.23647e-06	9.41706e-06
CPXM1	0.104807	2.88708e-10	1.71008e-09
KLHL9	0.104809	2.66089e-08	1.11246e-07
ATP2B1	0.10481	1.07567e-09	5.74214e-09
MOCS2	0.10481	1.15452e-12	1.0245e-11
TRAF6	0.104887	0.00108188	0.00208499
TFCP2	0.104894	5.12608e-07	1.70459e-06
CCL19	0.104901	2.7282e-09	1.35169e-08
GMFG	0.104919	3.06919e-06	8.97607e-06
HIP1	0.104932	1.05169e-10	6.75665e-10
ECHDC1	0.104933	1.47077e-05	3.84437e-05
LSM14A	0.104944	0.000167447	0.000368492
UBE2M	0.104951	3.04673e-09	1.49961e-08
ILF2	0.104953	4.00582e-09	1.93301e-08
TIMM22	0.104959	3.79874e-09	1.8418e-08
SCARF1	0.104962	7.50568e-05	0.000175715
UFSP2	0.105015	3.25362e-08	1.34373e-07
ZNF548	0.105049	3.07926e-05	7.64803e-05
ZMYM2	0.105076	5.01748e-11	3.37232e-10
TVP23A	0.105079	4.3881e-07	1.47535e-06
MRGPRF	0.105093	1.48415e-08	6.48023e-08
EMC10	0.105108	5.22205e-08	2.07374e-07
CRYZL1	0.105108	0.00010563	0.000241738
BCAT2	0.105119	6.26926e-05	0.000148414
SLC6A16	0.105137	0.000194561	0.000423539
NDUFA8	0.105148	1.25699e-08	5.54434e-08
CDC26	0.105166	1.43223e-05	3.74843e-05
FLYWCH2	0.105188	1.93727e-07	6.94802e-07
MPC1	0.105191	4.8108e-06	1.36345e-05
METTL15	0.105191	3.54955e-07	1.21024e-06
PDCD6IP	0.105199	3.47817e-09	1.69675e-08
DYM	0.105206	1.24952e-05	3.30052e-05
SIDT2	0.105212	9.52578e-08	3.60961e-07
MSN	0.105214	4.07735e-10	2.34077e-09
PDP1	0.105218	4.7195e-06	1.33882e-05
JOSD2	0.10523	1.76153e-06	5.35934e-06
MSANTD2	0.105235	1.92034e-07	6.89167e-07
RALY	0.105271	1.13305e-10	7.21763e-10
TRIO	0.105273	1.0662e-11	8.08371e-11
LAMTOR2	0.105281	5.26123e-09	2.47846e-08
MPV17L2	0.105289	1.55394e-06	4.76228e-06
COPZ1	0.105296	7.99251e-10	4.3662e-09
LGALS8	0.105317	2.9822e-06	8.74857e-06
CCT5	0.105326	6.33695e-12	4.97773e-11
MFSD5	0.105338	1.93365e-05	4.9696e-05
PSME4	0.10535	6.98369e-10	3.85643e-09
ABCE1	0.105363	2.15457e-06	6.46145e-06
NKAP	0.10537	0.000127059	0.000285759
RIMKLB	0.105373	1.58041e-07	5.74691e-07
KANSL3	0.1054	6.15681e-06	1.71284e-05
ZCCHC14	0.105412	5.77204e-09	2.69949e-08
VPS39	0.105417	1.36948e-07	5.04807e-07
CCDC115	0.105417	7.70612e-08	2.97174e-07
CDKN2C	0.105424	1.10524e-07	4.14799e-07
ALDH16A1	0.105438	0.0014128	0.0026747
TIMM10B	0.105451	9.49135e-08	3.59991e-07
NR3C2	0.105452	0.00498128	0.00860715
RBM12	0.105458	5.72178e-09	2.67949e-08
SSR1	0.105459	6.60494e-08	2.57855e-07
KIAA0895	0.105504	1.21678e-05	3.22238e-05
WDR92	0.105505	0.00325504	0.00577905
MBD3	0.105512	2.77506e-07	9.66025e-07
LATS1	0.105527	0.00012994	0.000291437
C16orf74	0.105528	1.93987e-11	1.40793e-10
BNIP3	0.10553	2.91913e-10	1.7269e-09
C1RL	0.105531	2.96989e-09	1.46432e-08
GID8	0.105544	5.92192e-07	1.95285e-06
SNX13	0.10555	5.73762e-09	2.68514e-08
MYLIP	0.105551	1.07816e-05	2.88256e-05
MSH3	0.105565	1.57347e-06	4.81903e-06
ATOH8	0.105579	0.000163395	0.000360296
SEMA3E	0.1056	7.96854e-08	3.059e-07
OXR1	0.105608	1.57957e-09	8.13091e-09
GALT	0.105613	0.000391214	0.000809958
SYTL4	0.105625	3.49094e-06	1.00773e-05
GAS2L3	0.105644	6.91062e-07	2.2508e-06
ANKDD1A	0.105644	1.05535e-05	2.82953e-05
EMC3	0.105655	8.55782e-14	9.07892e-13
ZCCHC24	0.105662	2.70657e-10	1.60716e-09
PURA	0.105667	6.28246e-10	3.50174e-09
RNPC3	0.105667	2.97475e-11	2.08174e-10
FADS2	0.105673	7.27987e-06	2.00225e-05
LEMD3	0.105674	0.000196141	0.000426703
ELP5	0.105684	4.9048e-07	1.63482e-06
PI4KB	0.105684	1.327e-06	4.11361e-06
ACP1	0.105688	1.46535e-09	7.58951e-09
UGDH	0.105729	0.000101399	0.00023254
HERC4	0.105729	1.00372e-06	3.17363e-06
TSEN34	0.10573	5.69348e-09	2.66711e-08
UBR3	0.105733	2.96556e-09	1.46269e-08
GPR108	0.105738	1.05845e-07	3.98498e-07
IVD	0.105765	1.99044e-07	7.11998e-07
SEC23A	0.105771	1.52752e-09	7.89249e-09
ISG15	0.105782	0.00120782	0.00230714
SH3RF3	0.105796	0.00385953	0.00678723
CCDC122	0.105798	2.38206e-06	7.08854e-06
MAX	0.105803	1.20145e-08	5.3125e-08
HERC2	0.105803	3.38785e-11	2.35123e-10
LIPA	0.105821	9.4138e-06	2.54308e-05
ZNF302	0.105829	0.000870963	0.00170829
GNPNAT1	0.105834	9.07045e-05	0.000209631
GSDMD	0.105848	6.70779e-07	2.18874e-06
TNS1	0.105861	7.31308e-06	2.01022e-05
NMRAL1	0.105863	5.0818e-10	2.88433e-09
MYH10	0.105872	1.09732e-12	9.78607e-12
C9orf78	0.105885	1.9627e-09	9.9594e-09
CPSF3	0.105893	7.10829e-06	1.9577e-05
ALG2	0.105905	8.60086e-07	2.75417e-06
RLIM	0.105914	9.05589e-07	2.88885e-06
ORC2	0.105921	4.53644e-09	2.16417e-08
RBM28	0.105922	9.91814e-05	0.00022782
ATP13A3	0.105945	1.23134e-06	3.83207e-06
ABHD5	0.105947	7.07983e-07	2.30276e-06
ARPC1B	0.105959	3.22581e-10	1.88799e-09
COMMD3	0.10596	2.38676e-08	1.00581e-07
MFSD10	0.105981	1.98173e-06	5.9783e-06
TMEM80	0.106001	3.12014e-12	2.59751e-11
GSK3A	0.10601	3.5518e-06	1.02385e-05
GNPTG	0.106035	1.41806e-07	5.20966e-07
GSR	0.106038	5.75307e-07	1.8998e-06
CBLB	0.106043	1.68546e-05	4.37017e-05
EHHADH	0.10605	3.047e-07	1.05298e-06
TRIM38	0.106068	8.05368e-07	2.58883e-06
REV1	0.106072	4.86813e-07	1.62336e-06
PPP2R5C	0.106088	9.2921e-08	3.52818e-07
EXOC6B	0.106098	8.25327e-09	3.7649e-08
ERCC4	0.106126	3.8277e-06	1.09916e-05
KIAA0355	0.106146	6.78065e-06	1.87285e-05
CEP164	0.106162	1.60606e-08	6.98259e-08
KLHL20	0.10617	4.34324e-05	0.000105379
FTSJ3	0.106179	3.56345e-09	1.73539e-08
ROGDI	0.106187	3.19899e-14	3.61413e-13
SCUBE2	0.106196	0.000233873	0.000501072
COMMD7	0.106202	8.08617e-07	2.5981e-06
KDELR1	0.106208	1.11302e-09	5.92158e-09
PSMB10	0.106237	1.90495e-10	1.16062e-09
SH3GL1	0.106238	8.22198e-06	2.24149e-05
FBXW2	0.106241	2.45949e-06	7.30525e-06
NUP50	0.106244	8.56931e-15	1.0541e-13
TRAK2	0.10628	5.61804e-06	1.57215e-05
PPT1	0.106284	1.31129e-07	4.85237e-07
RNF167	0.106287	3.675e-13	3.5123e-12
DENND2A	0.106293	3.59879e-10	2.08744e-09
CCDC25	0.106323	1.74316e-09	8.89918e-09
KANSL2	0.106331	1.61821e-14	1.90565e-13
PKD2	0.106342	6.82296e-10	3.76914e-09
RTN2	0.106358	0.000130173	0.000291867
UBE2Q2	0.10636	1.3292e-08	5.84119e-08
PTGES	0.106374	0.0227313	0.0350576
CRNKL1	0.106387	0.000452707	0.000927581
THBS3	0.106414	0.00322016	0.00572067
TDRD3	0.106416	3.20307e-07	1.10131e-06
MARK4	0.106425	9.69989e-13	8.69942e-12
ZNF681	0.106441	3.01e-06	8.82105e-06
FHDC1	0.106454	3.4882e-06	1.00714e-05
RAB10	0.106454	1.38718e-09	7.22923e-09
MORC4	0.106475	2.70962e-06	7.9966e-06
C1orf131	0.106491	7.96367e-06	2.17522e-05
LAPTM4B	0.106509	1.28392e-06	3.98701e-06
KLF7	0.106544	2.98359e-05	7.42722e-05
SLC12A7	0.106569	5.06744e-09	2.39666e-08
BBS7	0.106588	4.5497e-10	2.59981e-09
EXOSC6	0.106591	3.30155e-05	8.16745e-05
DUSP8	0.106592	9.28776e-08	3.52747e-07
ST7L	0.10662	8.32374e-05	0.000193533
ZFP91	0.106631	2.75601e-08	1.14852e-07
ADNP2	0.106675	1.43685e-07	5.27463e-07
PLEKHG1	0.106676	3.58761e-08	1.46639e-07
DUSP19	0.106681	3.26035e-10	1.90508e-09
FAS	0.106682	0.00137487	0.00260809
ARCN1	0.106682	5.36227e-09	2.52106e-08
ARMC8	0.106701	6.63952e-07	2.17192e-06
ACAA2	0.106714	2.19669e-06	6.56842e-06
MMADHC	0.106724	9.33491e-05	0.00021529
ATP6AP1	0.106725	5.59044e-12	4.43659e-11
GTPBP3	0.106734	1.08546e-06	3.41681e-06
POGK	0.106741	5.13138e-09	2.4253e-08
NPIPB5	0.106747	7.43986e-05	0.000174375
HPS5	0.106749	3.2974e-07	1.13102e-06
DPP8	0.106758	4.54518e-07	1.52339e-06
UBA5	0.106761	8.35851e-07	2.68077e-06
LAMB2	0.106781	8.16017e-08	3.12688e-07
ENAH	0.106782	3.34298e-05	8.26134e-05
C17orf58	0.106785	1.21082e-05	3.21002e-05
MFHAS1	0.106794	2.74045e-06	8.07423e-06
SH3GLB1	0.1068	6.45091e-07	2.11507e-06
UHRF1BP1	0.10694	2.71894e-05	6.82678e-05
TRMT11	0.106958	3.29467e-06	9.57077e-06
ZFX	0.106965	3.53592e-08	1.44733e-07
VEZT	0.107011	6.52051e-10	3.61746e-09
PDIA5	0.107011	2.36649e-10	1.4188e-09
PLEKHF2	0.107028	5.42783e-06	1.5252e-05
PSMD6-AS2	0.107053	1.03749e-10	6.67748e-10
TERF2	0.10706	2.7061e-06	7.99118e-06
NDUFB2-AS1	0.107086	2.54158e-11	1.79801e-10
DNALI1	0.1071	4.22038e-09	2.02695e-08
PPP2R2A	0.107108	1.66776e-08	7.23539e-08
TCHP	0.107114	5.21325e-08	2.07093e-07
ABHD13	0.107132	4.51245e-05	0.000109169
APPL2	0.107134	5.6546e-06	1.58207e-05
EXT2	0.107146	2.13434e-06	6.40347e-06
NUMA1	0.107157	6.07721e-07	1.99944e-06
DGUOK	0.107177	3.11083e-06	9.08295e-06
PRR13	0.107191	8.3884e-05	0.000194973
UBQLN1	0.107198	6.16813e-09	2.87249e-08
RNF149	0.107224	1.91952e-09	9.75065e-09
NT5C3B	0.107269	5.24901e-12	4.18191e-11
CAPZA1	0.107275	1.57094e-10	9.7576e-10
DYRK2	0.107294	2.76678e-06	8.14843e-06
ABCB1	0.107322	6.045e-07	1.9893e-06
EP300	0.107336	4.17389e-09	2.008e-08
LINC00920	0.107342	1.3238e-05	3.48318e-05
SSU72	0.107362	2.9363e-05	7.31843e-05
TRIM13	0.107369	4.23719e-09	2.03395e-08
CWF19L2	0.107411	2.44095e-05	6.17224e-05
SOAT1	0.107439	4.90001e-09	2.32441e-08
FAM107A	0.10745	0.00186976	0.00346353
ACYP2	0.107468	5.42748e-09	2.5492e-08
CLPTM1	0.107468	7.25015e-07	2.35387e-06
CBLL1	0.107476	0.000187215	0.000409091
CCDC82	0.107481	1.78586e-10	1.09413e-09
FHIT	0.107523	0.00238588	0.00435235
AKAP8L	0.107537	0.000939978	0.00183457
VANGL2	0.10755	3.13854e-10	1.83917e-09
YARS	0.107552	7.27918e-08	2.8203e-07
C5orf15	0.107555	8.79171e-13	7.93981e-12
NR4A2	0.107575	3.44785e-07	1.17838e-06
FXR2	0.107579	0.000217689	0.000469712
TRUB1	0.107584	0.00666172	0.0112599
PPP1R12B	0.107627	4.42386e-11	3.00447e-10
IRF7	0.107632	2.07232e-06	6.22787e-06
SNRK	0.107653	2.262e-05	5.74314e-05
YAP1	0.107661	2.37751e-10	1.42481e-09
CCDC84	0.107672	1.17357e-07	4.38596e-07
PML	0.107677	3.29648e-07	1.13098e-06
PXDN	0.107689	1.96956e-13	1.96529e-12
MIPOL1	0.107699	0.00012693	0.000285582
ZNF253	0.107718	2.23726e-09	1.12407e-08
GCDH	0.10772	4.7459e-07	1.58482e-06
NAV1	0.107735	5.00004e-07	1.66462e-06
TMEM204	0.107755	0.00022245	0.00047861
BCL2L13	0.107764	8.95669e-06	2.42556e-05
GNE	0.107766	0.0211631	0.0328199
RBM6	0.107771	2.56776e-09	1.28065e-08
TMTC2	0.107779	0.00205227	0.00377612
MAPK1	0.107784	1.54138e-08	6.71981e-08
SYDE1	0.107792	1.05681e-10	6.7865e-10
CCDC102A	0.107794	2.97654e-07	1.02963e-06
ITSN2	0.107831	2.13018e-06	6.39233e-06
NUDT7	0.107832	7.89109e-08	3.03382e-07
APBB1IP	0.107832	5.47676e-05	0.000130704
RABGAP1	0.107876	4.42986e-09	2.11616e-08
IFT57	0.107906	2.02541e-07	7.23239e-07
TEF	0.107906	0.0448807	0.0657836
GPRASP1	0.10791	2.64842e-06	7.82731e-06
ANKRD36	0.107933	5.1772e-10	2.92916e-09
NEMF	0.107945	1.18246e-08	5.23665e-08
VASH2	0.108004	8.79057e-06	2.38465e-05
ADRM1	0.108006	1.20404e-11	9.04712e-11
ZNF83	0.108022	6.8631e-07	2.23635e-06
LRRC58	0.108042	9.62037e-14	1.01383e-12
FAM192A	0.108072	5.16686e-08	2.05479e-07
C12orf29	0.108123	8.22978e-08	3.15166e-07
IL1RL1	0.108129	3.79017e-06	1.08926e-05
PPM1G	0.108134	0.000496794	0.00101138
KIAA0100	0.108137	3.98112e-07	1.34887e-06
PLA2G12A	0.108153	4.20109e-10	2.40938e-09
ATP6V1F	0.108165	2.70777e-06	7.9928e-06
ZNF260	0.108174	0.000697078	0.00138629
CINP	0.108184	1.44832e-10	9.05615e-10
MED25	0.108192	3.45284e-09	1.68497e-08
PIGH	0.108208	1.16599e-05	3.09996e-05
H2AFX	0.108218	3.48086e-07	1.18846e-06
SH2D4A	0.108227	9.74633e-07	3.09458e-06
ICOSLG	0.10823	6.81507e-11	4.49581e-10
CUX1	0.108238	1.00376e-06	3.17363e-06
RNF19A	0.108257	1.25012e-10	7.88941e-10
RASA1	0.1083	5.7282e-14	6.24413e-13
CHKB	0.108306	4.77392e-08	1.91238e-07
CDKN2B	0.108323	3.01715e-12	2.51617e-11
UTP18	0.108324	1.80106e-07	6.4881e-07
TRIL	0.108351	6.09005e-08	2.39156e-07
PTOV1	0.108359	7.96337e-09	3.64197e-08
RRM2B	0.108365	3.66004e-05	8.99814e-05
PIGC	0.108368	1.4712e-06	4.52329e-06
DYNLT1	0.108395	2.35469e-06	7.01295e-06
RAPGEF6	0.108398	2.742e-08	1.14336e-07
FBXO3	0.10841	2.93778e-07	1.01671e-06
RNF25	0.108423	0.000466945	0.000955108
SNAP47	0.108454	5.96494e-10	3.34173e-09
UBE2Q1	0.108456	6.01374e-10	3.36478e-09
EAPP	0.10848	5.39334e-12	4.28733e-11
ISOC1	0.108483	4.99566e-15	6.41612e-14
BCCIP	0.108489	5.98632e-06	1.66801e-05
RBMX2	0.108503	8.72274e-09	3.96385e-08
RUNDC1	0.108555	6.34824e-13	5.86298e-12
ARF3	0.108569	2.81724e-10	1.67079e-09
PRKD1	0.108622	1.0463e-10	6.73115e-10
SLC25A5	0.108668	1.37788e-06	4.25745e-06
BRD4	0.108669	0.000260019	0.000553598
MEST	0.108693	2.1328e-23	9.81708e-22
HDDC3	0.108729	1.21098e-05	3.21002e-05
SMARCD1	0.108736	2.05418e-06	6.17857e-06
RAD1	0.108743	5.39204e-17	9.40575e-16
SF3A3	0.108751	1.98575e-11	1.43758e-10
TYRO3	0.108752	2.61265e-06	7.72962e-06
CCDC88A	0.10876	5.85276e-08	2.30635e-07
KAT5	0.10876	1.60291e-05	4.16687e-05
COX11	0.108782	0.000213982	0.000462763
PIGV	0.108792	0.0103869	0.0169751
PIN1	0.108803	1.13691e-09	6.03516e-09
EXOC2	0.108805	3.3448e-08	1.37632e-07
BRD1	0.108818	2.69425e-13	2.62597e-12
RBMS2	0.10882	1.22551e-15	1.71103e-14
PIAS2	0.108824	8.5982e-07	2.75417e-06
PRPF38A	0.108829	1.22618e-10	7.75894e-10
SYF2	0.10883	6.97286e-11	4.59198e-10
TMEM33	0.108856	5.51675e-12	4.38055e-11
FIBP	0.10886	4.9168e-05	0.000118111
GTPBP6	0.108871	1.79295e-06	5.44796e-06
NUTM2A-AS1	0.108874	3.71616e-08	1.51546e-07
FAM32A	0.108877	0.000325864	0.000684593
NAT14	0.108883	3.50086e-07	1.1945e-06
PSMD6	0.108886	1.30559e-12	1.15068e-11
MAGEF1	0.108894	1.85996e-07	6.68508e-07
C22orf39	0.108911	4.31975e-11	2.94077e-10
THOC2	0.108925	2.60642e-05	6.56274e-05
NBR1	0.108941	9.96822e-10	5.33921e-09
2026-03-05	0.108946	2.40384e-09	1.20352e-08
TAPBP	0.108957	7.77472e-05	0.000181537
ESF1	0.10896	2.13324e-07	7.59271e-07
LINC00847	0.10899	1.9596e-06	5.91779e-06
TM9SF2	0.10899	1.54332e-07	5.61634e-07
REST	0.108995	5.18829e-08	2.06216e-07
SCD5	0.109	7.08736e-06	1.95269e-05
AIMP1	0.109041	5.41118e-10	3.05307e-09
TIMP2	0.109056	1.93715e-12	1.66514e-11
ZNF667-AS1	0.109086	9.76611e-05	0.000224509
HIF1A	0.109088	2.6211e-15	3.50521e-14
C1orf43	0.109093	2.06346e-06	6.20515e-06
MOB1B	0.109098	4.80447e-09	2.28288e-08
PEF1	0.109121	2.3463e-07	8.29106e-07
ATG14	0.109139	2.58819e-10	1.54007e-09
P4HB	0.109142	3.92344e-05	9.60762e-05
PKNOX2	0.109143	9.20097e-06	2.48841e-05
C1QTNF3	0.109174	6.3697e-06	1.76518e-05
MINPP1	0.109178	7.70791e-08	2.97174e-07
HUWE1	0.10919	2.83934e-08	1.18153e-07
RNF8	0.109195	2.42991e-13	2.38955e-12
FBXO17	0.109197	5.24721e-05	0.00012552
DRAP1	0.109201	1.03537e-09	5.53944e-09
EFNA1	0.109221	8.45207e-05	0.000196389
CCDC12	0.109242	3.14137e-12	2.61214e-11
TCTN1	0.109244	5.31416e-08	2.1075e-07
LCA5	0.109273	0.000160546	0.000354673
TALDO1	0.109283	1.54328e-08	6.72606e-08
USP32	0.109292	3.52937e-05	8.69336e-05
RPA3	0.109294	3.48466e-09	1.69934e-08
IFI44L	0.109295	0.00022915	0.000491765
SHISA2	0.1093	8.93246e-15	1.09287e-13
TRIM37	0.109302	1.86044e-07	6.68512e-07
SLC35A4	0.109304	2.15176e-10	1.3021e-09
STOX2	0.109309	7.15611e-08	2.77999e-07
GNAQ	0.109314	3.36742e-08	1.38432e-07
COQ9	0.109377	4.04119e-11	2.7707e-10
ERCC5	0.109382	3.96974e-11	2.7259e-10
THEM4	0.109385	2.42345e-08	1.01946e-07
SLAIN2	0.109395	7.79992e-08	3.00397e-07
PITHD1	0.1094	2.92788e-12	2.44459e-11
RUNX1T1	0.109413	3.65798e-06	1.05276e-05
TRAFD1	0.109433	1.67011e-10	1.0303e-09
CHCHD10	0.109434	2.88228e-08	1.19835e-07
SMOC2	0.109437	1.57361e-09	8.10902e-09
PHF6	0.10946	1.4185e-09	7.37095e-09
SYT1	0.109461	0.00088312	0.00173142
PSPC1	0.109464	1.94958e-05	5.00603e-05
NEK7	0.109472	7.10064e-09	3.27575e-08
ARFIP1	0.109473	1.01321e-11	7.71068e-11
FNIP1	0.109483	1.35036e-09	7.05539e-09
ZBTB8OS	0.109504	9.17012e-16	1.31638e-14
CASP3	0.10951	5.42435e-12	4.30958e-11
LZTR1	0.109513	1.77878e-11	1.30429e-10
USP37	0.109535	2.40415e-06	7.14982e-06
PCCA	0.109543	1.5962e-08	6.94394e-08
ELAC2	0.109558	1.18377e-05	3.14314e-05
RDH11	0.109559	6.42011e-07	2.10594e-06
IRF3	0.10958	2.3968e-06	7.12945e-06
YRDC	0.109583	1.09649e-06	3.44545e-06
DDIT4	0.109586	0.0201279	0.0313064
TSKU	0.109598	5.2072e-06	1.46725e-05
TRABD2B	0.109616	0.000122278	0.000276181
BMPR1A	0.109621	1.19327e-09	6.29922e-09
PCBD1	0.109629	4.53665e-07	1.52135e-06
B4GALT5	0.109635	5.3236e-08	2.11066e-07
XPA	0.109641	2.96897e-08	1.23331e-07
LINC00654	0.109646	1.05099e-08	4.69815e-08
B3GNT5	0.109652	4.78034e-05	0.000115085
TWISTNB	0.109655	1.41129e-09	7.33879e-09
FAR1	0.109668	2.8392e-13	2.75783e-12
CHST3	0.10967	6.37711e-06	1.76689e-05
MYOZ3	0.109675	0.000236354	0.000506311
HUS1	0.109677	1.32527e-06	4.10916e-06
DCTN4	0.109692	6.36186e-10	3.54184e-09
TTC3	0.109696	9.42845e-13	8.47729e-12
USP42	0.109703	1.40155e-06	4.32685e-06
GOLGA7	0.10972	2.98942e-06	8.76796e-06
WDR61	0.109723	1.13258e-09	6.01665e-09
TTN-AS1	0.109727	0.000240277	0.000514252
MPV17L	0.109766	2.60711e-07	9.12007e-07
LY6E	0.109766	0.00104194	0.00201537
HSD17B10	0.109776	3.9641e-09	1.91417e-08
PDPR	0.109829	3.1876e-05	7.89652e-05
ZNF654	0.109839	4.88895e-06	1.38413e-05
DBI	0.109845	3.11783e-13	3.01412e-12
ZADH2	0.109854	2.66926e-07	9.31239e-07
SPATC1L	0.109895	3.07431e-06	8.98735e-06
AP2A2	0.1099	2.09656e-11	1.5109e-10
RNASEH1	0.10993	7.6708e-08	2.95903e-07
GZF1	0.109937	4.1922e-06	1.19877e-05
AFAP1	0.109939	6.02011e-05	0.000142883
CALCOCO2	0.109943	2.06642e-06	6.21275e-06
PHKB	0.109947	1.31754e-06	4.08606e-06
HSPA12A	0.109949	5.13898e-08	2.04541e-07
RAB11B	0.109961	1.70884e-11	1.25818e-10
STAM	0.109963	1.9916e-14	2.32555e-13
BOLA2	0.109972	4.67676e-10	2.66824e-09
KIAA0040	0.109995	1.1032e-05	2.94565e-05
ABHD16A	0.110017	1.46475e-09	7.58915e-09
SRSF6	0.110034	1.9766e-11	1.43386e-10
ALYREF	0.110071	1.80523e-09	9.19959e-09
C2CD5	0.110084	2.92832e-05	7.30237e-05
TMEM115	0.110101	0.0102309	0.0167528
ACAA1	0.110122	9.80145e-07	3.11e-06
INTS2	0.110206	2.74854e-08	1.14575e-07
TEX261	0.110235	9.59843e-09	4.3246e-08
STEAP4	0.110243	0.000242574	0.000518779
BDKRB1	0.110264	1.85779e-06	5.63417e-06
YIPF4	0.110269	5.31404e-11	3.5549e-10
PHF14	0.110277	1.5783e-10	9.79163e-10
IFI6	0.110289	0.00243228	0.00442907
ELOVL4	0.110306	3.27383e-09	1.6031e-08
MVP	0.110318	9.83965e-10	5.27431e-09
TBCEL	0.110327	7.28043e-08	2.8203e-07
ARID1B	0.110346	4.51569e-11	3.06247e-10
IP6K1	0.110374	1.00651e-11	7.67198e-11
SLA	0.110389	0.00033384	0.00070001
TCF7	0.110424	0.000268458	0.000570627
HSCB	0.110454	2.22805e-06	6.65524e-06
MED11	0.110471	8.24673e-08	3.15561e-07
CCDC91	0.110475	3.06233e-11	2.13779e-10
SRFBP1	0.11048	3.15205e-05	7.81386e-05
SYNJ2BP	0.110481	1.06864e-06	3.36758e-06
CDIPT	0.110487	3.86368e-06	1.10905e-05
HELZ	0.11051	1.65576e-09	8.49553e-09
PPIH	0.110559	1.31003e-15	1.82368e-14
ARL2BP	0.110586	3.2589e-07	1.11916e-06
CRTC3	0.110595	1.401e-09	7.29593e-09
DCLK1	0.110597	2.0615e-07	7.35019e-07
ADCY6	0.110619	0.00505462	0.00872649
FOXN3	0.110661	4.90272e-12	3.92135e-11
SNX15	0.110672	1.41125e-13	1.44663e-12
DDAH1	0.11068	3.71348e-10	2.15047e-09
SMARCD2	0.110705	4.45365e-11	3.02327e-10
HHIP	0.110719	2.5776e-05	6.49412e-05
NRBP2	0.11072	0.000931254	0.00181904
ZNF138	0.110726	1.89694e-05	4.88404e-05
PAFAH1B3	0.110726	6.19345e-08	2.42987e-07
ZNF711	0.110736	7.47311e-05	0.000175014
NR4A3	0.110752	1.60677e-16	2.57896e-15
PSMC4	0.11078	4.8469e-11	3.27309e-10
TMEM126A	0.110803	1.04141e-05	2.79532e-05
ZNF136	0.110834	2.23602e-06	6.67484e-06
SMAD1	0.110857	1.01021e-08	4.52863e-08
DUSP22	0.110875	3.17818e-07	1.09302e-06
DNAJC1	0.110912	1.29808e-08	5.71324e-08
MPLKIP	0.110916	1.65499e-06	5.05567e-06
RAB1B	0.11093	9.63514e-08	3.64872e-07
PPP1CB	0.110934	1.28248e-12	1.13203e-11
NFYB	0.110936	4.17377e-08	1.69048e-07
NTMT1	0.110939	9.13458e-11	5.91654e-10
HNRNPH2	0.110961	9.97684e-10	5.34182e-09
OSTM1	0.110975	2.07109e-08	8.8137e-08
EIF2S1	0.110992	2.11023e-08	8.96956e-08
ADNP	0.110994	5.38708e-10	3.04068e-09
COIL	0.11101	1.2203e-05	3.22812e-05
B3GNT9	0.111041	9.86776e-09	4.43614e-08
STARD4-AS1	0.111053	2.67333e-08	1.11733e-07
YPEL2	0.111063	1.75146e-08	7.56177e-08
BHMT2	0.111143	3.11995e-09	1.53354e-08
SMARCC2	0.111149	3.27868e-07	1.12514e-06
VCPIP1	0.11115	4.66915e-05	0.000112598
BROX	0.111171	5.98756e-08	2.35492e-07
FLRT2	0.111184	1.62922e-06	4.97801e-06
CIB2	0.111199	3.17213e-09	1.5565e-08
ANKMY2	0.111206	2.2154e-05	5.63284e-05
RBM10	0.111214	1.36444e-06	4.21959e-06
BCAM	0.111258	0.000516789	0.00104939
CETN3	0.111261	7.67999e-15	9.60437e-14
CALU	0.111266	7.75332e-19	1.81364e-17
PCSK6	0.111269	1.76285e-07	6.36328e-07
CTSA	0.111278	1.80965e-08	7.78326e-08
NDNF	0.111289	8.86381e-24	4.2729e-22
PSMB3	0.111291	8.85479e-14	9.38003e-13
CARS	0.111444	6.34219e-05	0.000149953
CUTC	0.11145	5.90027e-05	0.000140225
SNX2	0.111467	3.32324e-08	1.36852e-07
YIPF5	0.111485	0.000149193	0.000331595
RAD51B	0.111526	1.87179e-05	4.82539e-05
SYCE1L	0.111528	1.3255e-09	6.94076e-09
FAM3C	0.111538	3.89883e-13	3.71626e-12
COX7A2L	0.111554	1.21877e-07	4.543e-07
BAP1	0.11156	0.00166098	0.00311276
MFSD1	0.111564	3.36711e-09	1.64647e-08
PLK2	0.111577	3.70221e-07	1.26048e-06
NBEA	0.111586	1.33227e-06	4.12817e-06
AKTIP	0.11159	1.99113e-05	5.10537e-05
ZNF431	0.111592	0.00335122	0.00593651
CDC5L	0.111602	9.50013e-07	3.02179e-06
GGA2	0.111602	1.1693e-09	6.19559e-09
SLC35C2	0.111615	3.58529e-05	8.82042e-05
PELI2	0.111626	3.22908e-10	1.88913e-09
CTIF	0.111715	2.05368e-10	1.24751e-09
ACTR10	0.111717	2.22325e-11	1.59495e-10
IQCE	0.111723	0.000126996	0.000285685
NAP1L4	0.111738	3.92113e-11	2.69771e-10
EPAS1	0.111741	4.04441e-05	9.87502e-05
MAP2K7	0.111743	3.91563e-06	1.12306e-05
POLR1D	0.111762	1.09839e-07	4.12446e-07
AKIRIN1	0.111762	1.52428e-07	5.55555e-07
GTPBP1	0.111778	1.08752e-07	4.08687e-07
GABARAPL1	0.111783	1.64311e-07	5.95821e-07
SEC22B	0.111783	5.11683e-14	5.61631e-13
FBXO31	0.111805	0.000220929	0.000475839
ARID2	0.111812	6.49413e-06	1.79722e-05
KIAA1755	0.11182	2.64488e-05	6.65371e-05
NOL8	0.111827	7.70234e-07	2.48541e-06
ETFA	0.111844	5.23768e-12	4.17522e-11
MED31	0.111844	4.51347e-09	2.15394e-08
PLEC	0.111848	1.21826e-05	3.2256e-05
ERCC1	0.111848	1.1788e-09	6.23438e-09
ANO6	0.111853	8.45619e-06	2.30138e-05
TCEAL1	0.11187	0.00378365	0.00666284
2026-03-08	0.111918	2.50452e-11	1.77531e-10
DNAJC13	0.111919	2.17969e-07	7.74837e-07
AP1G1	0.11192	5.08593e-08	2.02826e-07
ZDHHC7	0.111926	1.52709e-06	4.68402e-06
MAN1A2	0.111935	6.7355e-10	3.72515e-09
FAM219B	0.111957	1.42067e-05	3.72297e-05
VPS16	0.11196	6.09999e-14	6.6241e-13
CDK13	0.111974	1.372e-09	7.15273e-09
NOP56	0.111998	1.03714e-14	1.25948e-13
TCEAL3	0.112018	1.65714e-07	6.00601e-07
SUCLG1	0.112045	2.18784e-07	7.77543e-07
STARD9	0.112053	0.00013483	0.000301219
BBS1	0.112075	0.000365301	0.000759726
CHRAC1	0.112085	3.27027e-08	1.34944e-07
NUDT21	0.112088	3.24125e-08	1.33901e-07
CREB3L2	0.11212	1.11453e-08	4.95737e-08
HINT2	0.112133	1.17677e-09	6.22593e-09
IWS1	0.112135	4.60333e-06	1.30794e-05
ATF7IP	0.112136	1.43274e-05	3.74909e-05
DHX58	0.112167	1.73266e-08	7.48966e-08
POLG2	0.112173	4.3607e-10	2.4939e-09
GLT8D2	0.112176	2.60542e-05	6.56137e-05
NCK2	0.112204	1.01923e-08	4.56622e-08
COPS7A	0.112211	3.27999e-08	1.35306e-07
DAB2IP	0.112236	4.97308e-09	2.35516e-08
MROH8	0.112265	6.48924e-09	3.01024e-08
KIFAP3	0.112282	3.99572e-11	2.7411e-10
PRRT1	0.112285	1.29227e-07	4.79683e-07
CPPED1	0.112304	5.06516e-16	7.54433e-15
HMGCL	0.112316	2.19627e-07	7.79762e-07
ZNF181	0.11232	4.53532e-08	1.82294e-07
LAMTOR3	0.112323	2.73484e-06	8.06103e-06
P2RX4	0.112331	5.50869e-06	1.54549e-05
SLC27A3	0.112335	1.7604e-06	5.35705e-06
SNRPB2	0.112347	3.56792e-15	4.67929e-14
ACTR3	0.112364	4.40496e-09	2.1085e-08
GRHPR	0.112368	2.25737e-07	7.99664e-07
PLEKHM2	0.112388	1.18368e-16	1.93692e-15
GTF3C6	0.112401	3.71645e-10	2.15132e-09
ARHGEF17	0.112444	1.73695e-08	7.50592e-08
ARHGAP24	0.112479	1.79799e-06	5.46209e-06
ZFR	0.112481	5.51904e-14	6.02534e-13
TXNRD2	0.112482	2.38947e-06	7.10912e-06
EXOC4	0.112494	5.82403e-09	2.72112e-08
FBL	0.112502	3.29065e-09	1.61078e-08
OPA1	0.112507	7.58233e-09	3.47885e-08
NDUFS3	0.112603	7.85629e-08	3.02323e-07
ARMCX1	0.112603	1.50766e-18	3.3719e-17
KAT2B	0.112643	4.26762e-08	1.72506e-07
JOSD1	0.112682	2.00863e-16	3.16698e-15
MED16	0.112691	1.88294e-11	1.3722e-10
RASA3	0.112704	1.81203e-07	6.52594e-07
TIMM10	0.11275	2.23411e-06	6.67193e-06
AKAP13	0.112752	8.03426e-15	9.96877e-14
RRAGB	0.112769	0.00481512	0.00834126
AHCYL2	0.112776	1.21803e-06	3.79761e-06
RNF180	0.112779	2.82847e-07	9.83417e-07
HSD17B11	0.112835	2.17017e-07	7.71646e-07
SMAD6	0.112836	3.80795e-09	1.84564e-08
ZNRD1	0.112857	2.85447e-08	1.18748e-07
MID2	0.112857	7.14762e-09	3.29423e-08
FLVCR1	0.112872	1.76045e-05	4.55401e-05
C3orf33	0.112882	8.12843e-07	2.6105e-06
TSPAN6	0.11291	0.000157166	0.000347745
FLT3LG	0.112918	1.90884e-13	1.91138e-12
ZNF512B	0.112921	7.78058e-08	2.99733e-07
GLYR1	0.112931	3.15205e-07	1.08508e-06
DHX30	0.112934	3.37937e-06	9.79487e-06
LPGAT1	0.112936	9.87163e-08	3.73134e-07
CASC3	0.112977	8.16655e-10	4.45105e-09
TMEM161B-AS1	0.112983	5.79727e-07	1.91307e-06
NABP1	0.112993	5.23714e-09	2.46874e-08
SEMA5A	0.11301	2.28827e-17	4.19145e-16
MOB3B	0.11302	4.19869e-07	1.41667e-06
APCDD1	0.113022	0.000316949	0.000667928
ZC3H4	0.11303	0.00157599	0.00296478
BET1	0.113046	4.33356e-06	1.23721e-05
PDPN	0.113047	3.8789e-06	1.11297e-05
CTDSP1	0.113049	1.8104e-06	5.49747e-06
FAM216A	0.11307	3.10715e-07	1.07169e-06
SPIRE2	0.113104	3.99297e-05	9.76112e-05
SIL1	0.113107	2.59974e-08	1.08785e-07
NDUFA10	0.113107	5.68681e-13	5.28787e-12
MLH3	0.113154	9.61773e-11	6.20694e-10
BHLHE40	0.113155	1.67822e-07	6.07781e-07
TBCC	0.113176	3.25485e-08	1.34385e-07
TMLHE	0.113184	3.62945e-09	1.76512e-08
WDR33	0.113189	2.93774e-07	1.01671e-06
ABHD10	0.113194	1.6618e-08	7.21173e-08
ANXA4	0.1132	8.15199e-12	6.30465e-11
CCDC88C	0.113232	8.28646e-08	3.16996e-07
METTL9	0.113248	0.000553401	0.00111801
CBX6	0.113269	1.44942e-07	5.31803e-07
TEX14	0.11327	8.16069e-08	3.12688e-07
ATG10	0.113281	3.35002e-07	1.14825e-06
FGF2	0.113285	1.53031e-05	3.99019e-05
ATF6B	0.113292	8.47851e-05	0.000196939
PSENEN	0.113316	3.67323e-11	2.53449e-10
RSBN1	0.113387	6.72535e-08	2.62412e-07
GSTM5	0.113463	1.12424e-06	3.52568e-06
TSTD2	0.113478	3.93365e-09	1.90075e-08
CHIC1	0.113481	7.00735e-11	4.60986e-10
KAZALD1	0.113494	1.7691e-12	1.53362e-11
CAPN1	0.113504	1.71586e-11	1.26139e-10
CHTOP	0.113511	2.42179e-11	1.72438e-10
CLCC1	0.113536	4.38935e-08	1.76975e-07
CNKSR3	0.113545	1.41676e-06	4.36815e-06
GLMN	0.113561	2.01314e-09	1.019e-08
LEAP2	0.113568	1.8083e-08	7.78125e-08
RNF24	0.113582	7.22038e-07	2.34474e-06
2026-03-07	0.113594	5.18239e-10	2.93093e-09
SCUBE1	0.1136	9.99786e-07	3.16318e-06
SNX17	0.113613	2.14493e-10	1.29852e-09
STOML2	0.113626	4.50224e-07	1.51052e-06
CSAD	0.113635	3.7801e-10	2.18285e-09
MAP7D1	0.113653	1.14151e-11	8.60899e-11
EIF3M	0.113685	6.28083e-07	2.06263e-06
SH3BP5	0.113722	2.84824e-09	1.40969e-08
CDC73	0.113724	1.9375e-07	6.94802e-07
MAFG	0.113741	2.78761e-06	8.20302e-06
ANP32B	0.113742	1.2687e-05	3.34685e-05
ZDHHC3	0.113745	0.000115037	0.000261756
SMARCB1	0.113756	5.03078e-05	0.000120646
MXI1	0.113758	2.48988e-07	8.75075e-07
KPNB1	0.113764	0.0011345	0.00217729
NFATC2IP	0.113784	9.84509e-07	3.119e-06
MAPK13	0.113791	0.000524315	0.00106346
ARIH2	0.113791	0.000106384	0.000243308
ING2	0.113794	1.97894e-12	1.69697e-11
VPS41	0.113837	7.58789e-14	8.11631e-13
SCN7A	0.113843	5.89054e-06	1.64421e-05
MITD1	0.113846	2.16461e-06	6.48337e-06
HEBP2	0.113851	0.000198595	0.00043171
ATP10D	0.113854	8.41309e-11	5.46659e-10
EML4	0.113864	4.63256e-08	1.85993e-07
PRDX4	0.113865	1.86412e-10	1.1372e-09
CCDC107	0.11387	3.90502e-07	1.32511e-06
PSMG4	0.113871	1.4719e-06	4.52447e-06
GRB2	0.113874	3.18915e-09	1.56378e-08
GLRX3	0.113875	5.54353e-07	1.83443e-06
PTGER1	0.11394	9.37032e-09	4.23117e-08
CLASP2	0.113958	2.73407e-07	9.52918e-07
ASH2L	0.114018	4.27477e-07	1.43962e-06
TRAPPC6B	0.114198	0.000944135	0.00184117
TMX4	0.114199	2.74695e-07	9.56938e-07
NFKB2	0.114264	4.98687e-09	2.36012e-08
PSMD10	0.114288	3.07063e-08	1.27332e-07
SPATA7	0.114305	0.000277295	0.000588447
ETF1	0.114312	8.68834e-13	7.85424e-12
HSPA4	0.114318	2.31116e-12	1.95831e-11
RNF213	0.114326	2.7761e-10	1.64707e-09
RNF214	0.114335	1.73585e-10	1.06716e-09
ARPP19	0.114364	4.48558e-08	1.80549e-07
SMARCA2	0.114366	1.26076e-07	4.69093e-07
COQ10B	0.114404	3.71687e-18	7.73119e-17
DLST	0.114423	3.34604e-08	1.37632e-07
EDEM2	0.114426	3.1215e-08	1.29366e-07
SMCR5	0.114436	7.15007e-11	4.69942e-10
PIGX	0.114438	5.13955e-13	4.79635e-12
RTN3	0.114445	1.36008e-13	1.39618e-12
NUFIP1	0.114477	3.53313e-06	1.01909e-05
TM2D1	0.114483	2.12459e-08	9.01987e-08
CREB1	0.114519	1.51133e-07	5.51117e-07
KDM3B	0.114526	2.10209e-10	1.27474e-09
NPAS3	0.114557	8.7524e-05	0.000202872
ZC3H13	0.114581	4.14667e-08	1.68088e-07
CSMD3	0.114588	4.25735e-08	1.72188e-07
VAMP7	0.114597	1.99876e-14	2.332e-13
RHBDD2	0.114601	4.59111e-07	1.53744e-06
VPS26A	0.114615	3.3978e-10	1.98052e-09
NDUFS8	0.114668	1.18759e-07	4.43374e-07
NBAS	0.114698	1.33345e-09	6.97214e-09
PDCD4	0.114701	2.37677e-07	8.3863e-07
ZBTB11	0.114763	2.35156e-14	2.69896e-13
HHAT	0.114787	1.31631e-10	8.27402e-10
ALAD	0.114789	1.16699e-07	4.36366e-07
LRP10	0.114794	9.82231e-05	0.000225692
ARMCX6	0.114822	9.01261e-09	4.08776e-08
RNF114	0.114824	3.23237e-08	1.33573e-07
AAMDC	0.11487	5.26281e-08	2.08771e-07
SLC25A21-AS1	0.114917	1.78483e-06	5.42558e-06
MICU1	0.114935	1.17908e-07	4.40426e-07
SRP72	0.114944	3.72506e-10	2.15455e-09
NSUN4	0.114949	0.0009025	0.00176723
ZFP90	0.114951	3.19573e-11	2.2233e-10
RNPS1	0.114968	9.07962e-14	9.58972e-13
ARL4D	0.114969	7.78974e-06	2.1322e-05
RRAD	0.114998	2.06235e-13	2.05214e-12
ZNF708	0.115019	1.28653e-07	4.77685e-07
EPB41L4A-AS1	0.115042	3.76495e-07	1.28123e-06
PARD3B	0.115053	1.40588e-05	3.6876e-05
RNFT1	0.115074	2.20663e-08	9.33759e-08
CTCF	0.115077	2.56476e-07	8.98294e-07
TRPC1	0.115099	1.01359e-05	2.72583e-05
BRD7	0.115101	1.91398e-16	3.02778e-15
SIKE1	0.115133	1.05882e-05	2.83617e-05
SLC25A44	0.115161	8.05892e-17	1.35765e-15
XAF1	0.115177	7.88759e-07	2.54059e-06
UBE2G1	0.115208	6.26498e-08	2.45321e-07
UPF3A	0.115217	5.99339e-11	3.97396e-10
ZNF800	0.11523	1.66205e-10	1.02666e-09
HNRNPLL	0.115234	1.53558e-06	4.70904e-06
TAMM41	0.115242	8.71963e-07	2.78737e-06
TLN2	0.115247	8.23796e-14	8.7706e-13
PHB	0.115286	1.88058e-06	5.69722e-06
FBXL15	0.115296	1.97012e-09	9.98991e-09
CD40	0.115319	7.88322e-07	2.53975e-06
RPP14	0.115322	1.09389e-06	3.43879e-06
AP2A1	0.115322	7.60273e-07	2.45881e-06
SCLT1	0.115329	0.00012956	0.000290737
TBX19	0.115338	1.16127e-06	3.63143e-06
GBP4	0.115357	0.000108011	0.000246837
GART	0.115368	6.54378e-10	3.62755e-09
ADAMTS9-AS2	0.11537	1.35271e-05	3.55465e-05
FAM117A	0.115378	5.16253e-09	2.43921e-08
TTI1	0.115383	7.14411e-10	3.93278e-09
IQGAP1	0.115411	6.94773e-11	4.57908e-10
TMEM129	0.115429	1.43096e-05	3.74581e-05
BOK	0.115444	6.64425e-10	3.68039e-09
ZNF451	0.115454	2.11612e-09	1.06763e-08
PMM2	0.115465	1.09877e-12	9.79287e-12
PDGFD	0.115487	6.61373e-07	2.16448e-06
HMCN1	0.115509	5.96699e-07	1.96635e-06
ACSS3	0.115553	3.21115e-05	7.94933e-05
CREB3	0.115619	5.32964e-07	1.76816e-06
TPPP3	0.115665	0.000269225	0.000572088
BCHE	0.115674	8.87666e-08	3.37943e-07
TOR1AIP2	0.115681	3.17322e-12	2.63401e-11
HOXB5	0.115714	3.26279e-06	9.48783e-06
CTSZ	0.115733	1.68239e-05	4.36314e-05
ZNF580	0.115747	3.97656e-05	9.72769e-05
MARCKSL1	0.115748	0.00194872	0.00359811
ALG13	0.115785	2.65811e-13	2.59252e-12
G3BP1	0.115808	1.97056e-08	8.41349e-08
MOB4	0.115813	0.00128895	0.00245424
CLIP4	0.115837	2.54229e-05	6.40805e-05
CLMP	0.115838	2.14133e-07	7.6196e-07
USP39	0.115843	2.92476e-07	1.01319e-06
ARID4A	0.115875	5.33333e-08	2.11392e-07
C12orf65	0.115876	1.2468e-05	3.29394e-05
TMEM234	0.115883	0.0142923	0.0228091
KCTD3	0.11599	3.39741e-11	2.35672e-10
MX1	0.116009	1.73093e-06	5.26961e-06
CYP4V2	0.116047	0.000121953	0.000276071
RMDN1	0.116053	1.88566e-07	6.77406e-07
HOXD-AS2	0.116061	6.99155e-10	3.85928e-09
SLC16A4	0.11607	9.93266e-15	1.20826e-13
INPP5E	0.11607	0.000106872	0.000244346
LAGE3	0.116096	2.9894e-05	7.44038e-05
FZD7	0.116097	2.78597e-05	6.97788e-05
MKNK2	0.116125	1.22322e-07	4.5584e-07
FBXL3	0.116147	2.43701e-06	7.24301e-06
CREM	0.11615	1.08498e-06	3.41605e-06
TLR4	0.116159	0.000180372	0.000395298
CHIC2	0.116199	4.15811e-09	2.00108e-08
RFXAP	0.116218	2.33862e-07	8.26599e-07
NR2F6	0.116239	1.18932e-07	4.43903e-07
ZMYND11	0.11624	1.55626e-05	4.05225e-05
BPNT1	0.11625	3.54804e-09	1.72847e-08
SMC1A	0.116285	2.28849e-16	3.5884e-15
STX16	0.116296	1.78242e-10	1.0925e-09
ABCA1	0.116303	3.87915e-09	1.87823e-08
MT-ND5	0.11631	9.52679e-08	3.60961e-07
TNKS1BP1	0.116322	8.19362e-08	3.13865e-07
STON1	0.116384	2.47544e-09	1.23763e-08
PYGL	0.116386	3.18789e-08	1.31811e-07
CHPT1	0.1164	8.94129e-05	0.00020688
MT1A	0.116408	2.19981e-06	6.5764e-06
ZNF410	0.116422	1.83143e-09	9.32976e-09
EIF2B2	0.116429	3.66977e-08	1.4974e-07
KLF6	0.116429	7.14675e-10	3.93278e-09
SLC4A1AP	0.116435	1.86709e-05	4.81416e-05
CLN3	0.116441	2.14346e-11	1.54236e-10
NME4	0.116454	1.72599e-07	6.23971e-07
TXNDC15	0.116477	1.36872e-11	1.01667e-10
MED30	0.116489	1.34288e-05	3.52949e-05
CAMLG	0.116493	7.21661e-10	3.96969e-09
RNF216	0.116508	3.30745e-13	3.18664e-12
ENSA	0.116508	2.44651e-13	2.40422e-12
TIAL1	0.116523	4.34445e-10	2.4866e-09
TDG	0.11657	6.00941e-08	2.36286e-07
FBXO22	0.116588	2.90601e-10	1.71986e-09
TMX1	0.116591	1.11973e-10	7.13913e-10
CCAR1	0.116608	1.36941e-09	7.14187e-09
GTF3C4	0.116609	2.64509e-07	9.2371e-07
RPRD1B	0.116627	5.95287e-06	1.65986e-05
DAP3	0.116629	8.91523e-07	2.84653e-06
SRP19	0.11663	4.92082e-11	3.3183e-10
DMXL2	0.116633	3.04438e-08	1.2628e-07
PHYH	0.116634	1.98292e-11	1.43695e-10
TMEM218	0.11664	1.27757e-09	6.70452e-09
FASTKD1	0.116645	6.65468e-07	2.17539e-06
ATXN1	0.116665	0.000344208	0.000719528
SUPT4H1	0.116717	1.07369e-05	2.87224e-05
POLR2K	0.116729	1.20653e-09	6.36449e-09
ATP11A	0.116778	1.47211e-08	6.43353e-08
AGGF1	0.116797	8.91579e-14	9.43764e-13
DLG5	0.116827	2.91198e-11	2.04182e-10
AP5Z1	0.116858	1.15585e-08	5.12994e-08
BIRC6	0.116887	2.19784e-18	4.72304e-17
DDX52	0.116937	1.35744e-13	1.39448e-12
NKIRAS2	0.11694	2.49895e-07	8.77832e-07
PLEKHA6	0.116976	3.92593e-11	2.69972e-10
CCDC6	0.117034	6.17533e-12	4.86558e-11
AGPAT4	0.11705	1.31935e-07	4.87968e-07
SEC24B	0.117067	2.08199e-09	1.05123e-08
CTSH	0.117075	3.78689e-06	1.08876e-05
KIAA1328	0.117077	2.5194e-05	6.35709e-05
BTF3L4	0.117079	7.74991e-17	1.31178e-15
MTR	0.117121	4.35733e-12	3.52665e-11
MAGI1	0.117133	3.98241e-05	9.74032e-05
CCDC8	0.117134	7.81339e-09	3.57796e-08
SPTSSA	0.117135	8.46181e-17	1.42216e-15
XPC	0.117185	1.85952e-15	2.54152e-14
MORC3	0.117203	6.51565e-09	3.01955e-08
PERP	0.117204	6.13466e-15	7.76712e-14
NANS	0.117217	2.66149e-09	1.32172e-08
ROR1	0.11722	3.12297e-06	9.11096e-06
ANKRD33B	0.117229	0.000443326	0.000909798
ANKRD42	0.117232	8.56027e-06	2.32837e-05
MAN1A1	0.117264	6.70335e-07	2.18829e-06
PANX1	0.117285	3.73294e-05	9.16945e-05
NBEAL1	0.117309	0.000231099	0.000495649
CSNK2A2	0.11733	2.92398e-05	7.29284e-05
TPI1	0.117363	6.73602e-08	2.62756e-07
KDM6A	0.11738	3.26075e-07	1.11953e-06
SLC10A7	0.117397	2.01207e-08	8.57534e-08
CASC4	0.117398	1.06094e-10	6.80953e-10
HDGF	0.117411	1.77664e-09	9.06035e-09
CCDC85B	0.117418	4.24635e-11	2.89495e-10
CEP112	0.117435	1.77637e-08	7.66233e-08
ERF	0.117442	1.995e-08	8.50768e-08
RANBP1	0.117446	1.82004e-08	7.81996e-08
MRC2	0.117459	5.52417e-16	8.18529e-15
DCBLD1	0.117495	9.32328e-07	2.96752e-06
IL15RA	0.11753	0.000109397	0.000249878
ZNF544	0.117565	1.06385e-13	1.11047e-12
UBAC1	0.117595	1.04029e-08	4.65472e-08
PCGF2	0.117607	1.2213e-09	6.43528e-09
WDR70	0.117623	8.57741e-07	2.74851e-06
TRIM56	0.117642	0.000217633	0.000469663
LATS2-AS1	0.117643	0.00109737	0.00211199
RIPK2	0.117664	3.63928e-07	1.23995e-06
STX1B	0.117676	3.36058e-05	8.30196e-05
EIF2AK2	0.117747	1.84205e-07	6.62573e-07
SLC12A2	0.117754	5.39822e-09	2.53713e-08
CMBL	0.117808	1.68931e-13	1.70714e-12
GORASP2	0.117811	3.44813e-06	9.97596e-06
UTRN	0.117824	1.54562e-07	5.62327e-07
C9orf16	0.117825	1.05377e-06	3.32218e-06
TMEM106B	0.117842	1.82432e-15	2.50059e-14
ARID1A	0.117842	5.77e-09	2.69942e-08
SYNJ1	0.117843	1.57387e-16	2.53437e-15
TMEM18	0.117866	8.38076e-18	1.6563e-16
ICMT	0.117869	3.4398e-10	2.00255e-09
RWDD3	0.11787	1.38635e-10	8.69912e-10
CSNK1G3	0.117945	2.25221e-12	1.91518e-11
ABCF1	0.117958	4.03683e-07	1.36561e-06
SNHG12	0.117984	4.9076e-09	2.32724e-08
TMEM9B	0.118025	1.75033e-07	6.3226e-07
PROX1	0.118045	0.000219392	0.000472885
ATOX1	0.118057	5.25021e-09	2.47408e-08
SSH3	0.118095	3.47188e-11	2.4037e-10
VPS35	0.118096	3.56145e-08	1.45737e-07
EPB41L1	0.118146	3.24726e-07	1.1157e-06
GBP3	0.118162	4.35745e-05	0.000105634
ZNF43	0.118162	4.19243e-09	2.01556e-08
NDUFS2	0.118177	7.70928e-16	1.11863e-14
MCFD2	0.118181	5.21381e-11	3.49751e-10
GFPT1	0.118196	1.15312e-10	7.3324e-10
ASPH	0.118205	6.90993e-16	1.01126e-14
ARHGAP42	0.118227	4.56817e-08	1.83563e-07
LDLRAD3	0.11824	8.6711e-20	2.37027e-18
UXT	0.118251	6.88891e-06	1.90058e-05
ANKRD9	0.118253	7.39756e-08	2.86214e-07
PYCR2	0.118257	0.00137726	0.00261227
MCAM	0.118263	0.00105611	0.00204148
PIN4	0.118321	3.07662e-14	3.48969e-13
TRIM33	0.118322	1.4474e-08	6.33331e-08
CNOT1	0.118325	1.04376e-12	9.32587e-12
IST1	0.118338	7.64798e-08	2.95183e-07
SCOC	0.118342	2.18675e-10	1.32159e-09
FAM98A	0.118374	2.40014e-07	8.46038e-07
LRRC41	0.118384	4.22377e-12	3.43022e-11
GFRA1	0.118409	4.62402e-06	1.31353e-05
GUSB	0.118444	1.51927e-07	5.53869e-07
FAM49A	0.118457	7.73585e-06	2.11786e-05
NUDT14	0.118459	3.37455e-07	1.15499e-06
TMEM14B	0.118491	2.57314e-11	1.81943e-10
FANCC	0.118512	3.2337e-10	1.89105e-09
SLC35E1	0.118513	8.64311e-11	5.60839e-10
GABBR1	0.118536	8.99346e-07	2.86958e-06
PRPF8	0.118554	4.8151e-12	3.85776e-11
MAGEH1	0.118567	5.87805e-06	1.64169e-05
NDEL1	0.118568	5.10615e-12	4.07493e-11
CSRP2	0.118575	2.35836e-07	8.3275e-07
OSBPL11	0.118591	1.72274e-07	6.22955e-07
POLR2J3	0.118594	8.26878e-13	7.50555e-12
PLEKHA2	0.118614	1.57641e-09	8.11755e-09
NFKBIB	0.118621	8.94982e-12	6.88436e-11
PAIP2	0.118627	7.53477e-07	2.43906e-06
ELAVL1	0.118661	4.60528e-07	1.54147e-06
ZMYM5	0.118664	6.91925e-09	3.19587e-08
HMGN4	0.118667	1.80741e-10	1.10639e-09
SNX29	0.118669	8.71108e-12	6.71521e-11
OGFOD3	0.118669	2.83309e-07	9.84783e-07
ZMIZ1	0.118676	9.81727e-07	3.11433e-06
PDS5B	0.118678	1.33749e-07	4.94163e-07
YWHAH	0.118678	3.29668e-12	2.73014e-11
UROD	0.118685	2.31535e-11	1.65437e-10
PLD2	0.118703	3.0296e-09	1.49221e-08
COL5A2	0.118704	6.78458e-05	0.000159751
TRIP12	0.118705	2.89107e-10	1.71173e-09
RABGAP1L	0.118715	5.09605e-10	2.89017e-09
DOCK6	0.118724	1.69863e-06	5.1801e-06
FANCL	0.118729	1.13028e-09	6.00668e-09
ASXL2	0.118761	1.41479e-05	3.70909e-05
SENP5	0.118775	1.3476e-11	1.00307e-10
PREPL	0.11879	3.88318e-09	1.87859e-08
CCT3	0.118805	6.49403e-09	3.01148e-08
NECAP2	0.118818	8.34177e-15	1.02962e-13
ADSSL1	0.118838	1.14314e-05	3.04319e-05
SRSF1	0.118871	7.71102e-13	7.03957e-12
LSG1	0.11888	6.19015e-07	2.03519e-06
GNA14	0.118924	1.7385e-08	7.51035e-08
FUCA2	0.118928	1.33043e-07	4.91685e-07
TLK1	0.118938	7.25553e-10	3.98802e-09
SNRPD3	0.11897	6.91651e-07	2.25169e-06
ZNF354B	0.118979	5.20668e-06	1.46725e-05
UBN2	0.118992	2.70305e-14	3.08066e-13
C4orf33	0.119003	7.00975e-10	3.86634e-09
NPHP3	0.119006	5.09694e-09	2.40982e-08
EIF3I	0.119087	4.51162e-08	1.81495e-07
HIF3A	0.119098	8.97035e-07	2.86349e-06
PLA2R1	0.11912	1.10745e-08	4.92742e-08
MCCC2	0.119121	2.99004e-06	8.76796e-06
MAP2K6	0.119137	5.87614e-11	3.89984e-10
LACTB2	0.119151	1.8583e-06	5.63454e-06
GTPBP8	0.119166	3.66944e-10	2.12583e-09
ZNF652	0.119176	2.72791e-06	8.04225e-06
DNAJC19	0.119195	1.42773e-15	1.98173e-14
PARP2	0.119224	2.46773e-08	1.03748e-07
GLT8D1	0.119258	0.000109541	0.000250126
DAZAP2	0.119271	3.61771e-09	1.76121e-08
BIRC3	0.119274	6.46774e-05	0.000152669
KLHL5	0.119277	1.16982e-09	6.19605e-09
RAB8A	0.119286	4.28915e-07	1.44412e-06
MDM4	0.119321	8.36167e-08	3.19616e-07
OGT	0.119322	4.86389e-17	8.51569e-16
HLTF	0.11935	1.08218e-10	6.92447e-10
GRPEL1	0.119366	2.15081e-11	1.54687e-10
SMAD3	0.119374	2.13704e-10	1.29429e-09
KRIT1	0.119383	0.000324677	0.0006824
VSTM4	0.119414	1.62331e-07	5.8954e-07
GCLC	0.119424	3.17652e-16	4.8619e-15
PMF1	0.119426	1.13935e-06	3.56914e-06
PIK3IP1	0.119433	3.07278e-15	4.05601e-14
SURF1	0.119457	1.6789e-11	1.23805e-10
CYCS	0.11947	9.9366e-12	7.58211e-11
CRK	0.119536	5.1037e-08	2.03364e-07
LPAR6	0.119536	3.78138e-05	9.27407e-05
ZBTB4	0.119544	5.3084e-10	2.99745e-09
MFAP1	0.119556	2.31737e-11	1.65499e-10
STK39	0.119577	1.20713e-15	1.68703e-14
COPA	0.119577	8.95946e-14	9.47683e-13
PPM1L	0.119591	0.00138706	0.00262842
CHMP5	0.1196	2.65654e-09	1.32077e-08
FIP1L1	0.119604	9.85091e-08	3.7245e-07
SDHC	0.119627	6.15907e-07	2.02544e-06
AFF3	0.119632	3.87238e-17	6.87252e-16
TNRC18	0.119657	2.59493e-08	1.08616e-07
RGS12	0.119681	1.08658e-15	1.53661e-14
PTCHD1	0.119694	3.83152e-20	1.10896e-18
NHLRC2	0.119699	1.22613e-09	6.45493e-09
TARS	0.119707	4.55301e-09	2.17136e-08
OGFRL1	0.11971	3.11386e-07	1.07323e-06
RGS18	0.119715	8.61904e-12	6.64784e-11
GSPT1	0.119728	4.95287e-08	1.97685e-07
ZNF267	0.119739	5.61062e-11	3.73753e-10
VPS13D	0.119753	1.27543e-07	4.73936e-07
AHCTF1	0.119773	3.61087e-18	7.52228e-17
QPRT	0.119818	3.3619e-12	2.77931e-11
NOP2	0.119818	2.05583e-12	1.75867e-11
FRMD6	0.119856	9.84356e-07	3.119e-06
TBC1D23	0.119857	7.33906e-10	4.03083e-09
SLC35B2	0.119864	1.27656e-09	6.70169e-09
NFE2L1	0.119944	4.14756e-09	1.99668e-08
PAM16	0.119967	3.52355e-08	1.44268e-07
TWSG1	0.119991	1.30049e-22	5.31475e-21
TMEM50B	0.119996	1.45186e-09	7.53329e-09
CAPN2	0.120012	1.57543e-16	2.53437e-15
SDCBP	0.120044	5.08161e-11	3.41382e-10
GALK1	0.120086	1.26334e-07	4.69932e-07
SNRNP27	0.120135	5.4641e-05	0.000130424
TNRC6B	0.120154	2.98091e-10	1.7569e-09
DCAF10	0.120233	8.17574e-07	2.62392e-06
COL5A1	0.120256	1.69808e-05	4.40063e-05
STAT2	0.120267	8.98753e-11	5.82394e-10
MBNL2	0.120309	1.47473e-11	1.092e-10
CDC42EP4	0.120315	1.09042e-07	4.09668e-07
EWSR1	0.120321	3.24097e-12	2.68712e-11
NCSTN	0.120332	3.5013e-10	2.03669e-09
ZNF706	0.12037	2.20284e-07	7.81703e-07
CLIP1	0.120388	4.03965e-10	2.32333e-09
GOLGA1	0.120401	7.29142e-16	1.06491e-14
CDK12	0.120436	2.19837e-08	9.30817e-08
FAM126A	0.120464	4.59284e-07	1.53766e-06
C11orf54	0.120467	2.73811e-08	1.1424e-07
EXOSC8	0.120468	1.33223e-11	9.94358e-11
NOP16	0.120499	0.000956251	0.00186251
OAZ2	0.120531	2.42134e-07	8.52248e-07
BLOC1S1	0.120532	3.51453e-07	1.19887e-06
AKIRIN2	0.120538	6.13431e-13	5.67642e-12
SYS1	0.120552	4.94089e-08	1.97262e-07
RAI1	0.120555	9.23895e-10	4.98603e-09
SYNRG	0.120561	1.55446e-16	2.50628e-15
SPAG16	0.120562	2.4191e-08	1.01793e-07
B3GAT3	0.120576	1.56921e-13	1.59028e-12
ZNF436	0.120578	9.33732e-09	4.21761e-08
WBP11	0.12059	1.19348e-16	1.95072e-15
ERC1	0.120601	3.58114e-05	8.81173e-05
DNASE2	0.120607	1.00761e-08	4.51842e-08
DENND5A	0.120607	1.79082e-09	9.12941e-09
CRYAB	0.120648	0.000669511	0.00133463
DUT	0.120674	4.04998e-11	2.77432e-10
TGFB1	0.120698	6.27349e-06	1.74326e-05
NUDT12	0.120703	2.5472e-10	1.51758e-09
CYLD	0.120706	8.52646e-09	3.88207e-08
ITGAE	0.120724	6.24724e-06	1.7363e-05
MORF4L2	0.120745	1.76714e-10	1.0836e-09
NAA38	0.120752	8.99115e-10	4.85781e-09
PIAS1	0.120761	2.00609e-09	1.01579e-08
BST1	0.120777	4.64621e-07	1.55409e-06
CCT8	0.120794	1.30648e-10	8.22688e-10
ASCC3	0.12081	6.43502e-11	4.25099e-10
CDC40	0.120818	2.13722e-08	9.05733e-08
DNAJC17	0.120826	1.1256e-05	2.99929e-05
H2AFY	0.120836	9.32096e-10	5.02459e-09
AZI2	0.120852	2.04003e-09	1.03187e-08
USP15	0.120866	9.62985e-11	6.21195e-10
AK1	0.120871	7.0075e-10	3.86634e-09
RNF181	0.120871	8.7293e-15	1.07101e-13
POLR2H	0.1209	3.1012e-08	1.28562e-07
GANAB	0.120922	1.33797e-09	6.99323e-09
ARHGEF11	0.120926	1.64078e-13	1.65926e-12
PTPRS	0.120932	7.2815e-08	2.8203e-07
BTAF1	0.120948	1.29422e-10	8.15333e-10
ARHGEF7	0.120956	6.81187e-09	3.15068e-08
FAM204A	0.12096	4.85243e-06	1.37434e-05
ZNF622	0.12103	1.41526e-06	4.36446e-06
FBXL7	0.121033	1.75972e-08	7.59511e-08
PSMA2	0.121038	2.40668e-08	1.0136e-07
ANKRD17	0.121043	5.78591e-12	4.57138e-11
CDC42BPA	0.121046	3.96417e-11	2.72339e-10
ZNF625	0.121052	5.06243e-10	2.87449e-09
PPHLN1	0.121061	1.74453e-10	1.07204e-09
PRDM1	0.121064	1.39542e-06	4.30885e-06
MON2	0.121065	5.85255e-10	3.28521e-09
TGFBR3	0.121116	3.6255e-08	1.48102e-07
HCFC1R1	0.121152	3.20469e-07	1.10161e-06
ATP6V1A	0.121155	3.38822e-07	1.15939e-06
ZNF618	0.121194	3.00157e-15	3.96568e-14
SESN3	0.121213	5.99539e-07	1.9748e-06
SOCS1	0.121253	3.73447e-09	1.81372e-08
CDYL	0.121269	2.49138e-11	1.76776e-10
BMP2	0.1213	2.8093e-09	1.3909e-08
CSNK2A1	0.121312	4.73229e-17	8.3085e-16
PLSCR4	0.121315	2.57066e-09	1.2812e-08
F3	0.121318	1.01117e-05	2.7208e-05
ZNF330	0.121324	1.06906e-11	8.10115e-11
SAR1B	0.121339	8.55703e-10	4.64436e-09
RELA	0.121357	1.27966e-06	3.97462e-06
PFDN2	0.12136	4.19019e-19	1.01857e-17
SSNA1	0.121383	3.5642e-10	2.06822e-09
CACHD1	0.121397	3.15632e-11	2.1991e-10
INTS3	0.121414	9.39069e-13	8.44866e-12
MXRA5	0.121453	3.09851e-07	1.06923e-06
WTIP	0.121462	8.18906e-11	5.32587e-10
SMARCA4	0.121478	6.40615e-06	1.77391e-05
ZNF506	0.121481	1.07176e-05	2.8676e-05
PSMA4	0.121498	5.3237e-15	6.8068e-14
MPHOSPH10	0.12151	1.22824e-06	3.82323e-06
NAIF1	0.121511	7.62627e-12	5.92698e-11
SMIM7	0.121529	8.43402e-08	3.22209e-07
TLK2	0.121536	4.42236e-08	1.78256e-07
LINC00630	0.121548	5.5193e-07	1.82684e-06
ZRANB1	0.121553	9.51351e-13	8.54838e-12
UBR4	0.121571	1.4208e-19	3.7474e-18
ERCC6	0.121652	2.23699e-08	9.45768e-08
CNOT6	0.121661	4.59701e-11	3.11318e-10
OSBPL8	0.121662	1.22194e-08	5.39979e-08
KCNE4	0.121721	7.96681e-11	5.1908e-10
PSMB4	0.121734	1.81804e-11	1.32897e-10
TCAIM	0.121736	4.37046e-08	1.76363e-07
RREB1	0.121743	1.85678e-07	6.67532e-07
NECAP1	0.121752	4.32522e-07	1.45524e-06
UBE2D2	0.121792	2.15141e-07	7.65355e-07
ALS2CL	0.121835	4.37438e-08	1.76455e-07
G2E3	0.121852	8.23724e-15	1.0194e-13
ARNT	0.121854	3.41668e-10	1.9899e-09
TMPO	0.12187	1.60161e-05	4.16425e-05
TIMM13	0.121933	1.57806e-06	4.83206e-06
C11orf1	0.121957	6.38558e-07	2.0951e-06
PTS	0.121967	5.34259e-09	2.51341e-08
COPZ2	0.121996	3.7872e-05	9.28674e-05
TMEM107	0.121997	1.45002e-09	7.5265e-09
HCG11	0.122013	2.20862e-09	1.11046e-08
GPHN	0.122038	5.14693e-10	2.91666e-09
IKZF4	0.122049	2.287e-07	8.09756e-07
LAMA5	0.122058	2.60245e-15	3.48352e-14
IK	0.122072	7.12926e-09	3.28683e-08
TSPAN12	0.122079	2.69216e-06	7.95309e-06
STMN3	0.122141	1.79591e-05	4.64152e-05
DDHD1	0.122153	8.00933e-07	2.57515e-06
C16orf87	0.122169	7.1963e-12	5.60808e-11
HSPB2	0.12217	4.34279e-05	0.000105379
ZMAT2	0.122171	3.83404e-05	9.39676e-05
SFSWAP	0.122176	9.22939e-08	3.50624e-07
AGFG1	0.122193	7.33663e-11	4.80654e-10
F10	0.122215	0.000182765	0.00039998
RALGDS	0.122246	1.32152e-07	4.88516e-07
AKR1C3	0.122293	2.51768e-08	1.05723e-07
PPP2R1A	0.122299	2.24239e-09	1.12624e-08
SNRPN	0.122328	2.09416e-06	6.28953e-06
FNTA	0.122332	1.21383e-10	7.68759e-10
ARFIP2	0.122374	4.33952e-06	1.23841e-05
FKBP8	0.12238	1.31415e-08	5.77683e-08
CUL2	0.122397	1.7771e-08	7.66319e-08
BTD	0.122403	1.50826e-06	4.62924e-06
PEPD	0.122454	6.81033e-06	1.88035e-05
C2orf74	0.122473	2.97884e-13	2.8895e-12
SGPP1	0.122475	1.16694e-06	3.64835e-06
CPD	0.122485	1.03647e-08	4.64052e-08
ARPC2	0.122489	2.52473e-07	8.85362e-07
ASL	0.122494	1.23269e-21	4.43055e-20
STX3	0.122495	1.18163e-09	6.24469e-09
VPS11	0.122506	0.00202017	0.00372234
VCP	0.12251	1.42631e-18	3.20001e-17
UBXN2A	0.122535	1.83403e-11	1.33998e-10
PCID2	0.122545	3.14898e-09	1.54674e-08
CACNA2D1	0.122551	2.47381e-13	2.42762e-12
SMIM19	0.122578	7.71373e-07	2.48852e-06
METTL14	0.122597	7.75605e-08	2.98949e-07
FABP4	0.122602	0.0107779	0.0175739
MTHFD2L	0.122669	7.54784e-06	2.06877e-05
STXBP3	0.122742	1.25417e-06	3.90142e-06
RMDN3	0.122757	5.71549e-07	1.88871e-06
ASPA	0.122782	3.85043e-20	1.11218e-18
R3HDM4	0.122785	4.59407e-13	4.3232e-12
AKAP17A	0.122788	2.46833e-12	2.08529e-11
MED13	0.12279	5.81803e-16	8.58505e-15
UBN1	0.122829	8.49924e-12	6.55898e-11
CLK4	0.122951	6.43762e-10	3.57704e-09
GAPDH	0.122954	0.00013273	0.000297013
UPP1	0.122972	1.85506e-06	5.62828e-06
RBM26	0.122991	3.03281e-09	1.49328e-08
ATP6V0D1	0.122992	2.60918e-08	1.09148e-07
UBE2J2	0.123048	3.02431e-10	1.78101e-09
PRKAA2	0.123059	0.00939738	0.0154643
TFG	0.123082	9.46308e-16	1.35164e-14
MFGE8	0.123091	2.60183e-05	6.55349e-05
GPC3	0.123097	3.9372e-12	3.21763e-11
CD74	0.123113	0.000391086	0.000809811
AIFM1	0.12318	1.89048e-13	1.89433e-12
LONRF1	0.12319	6.71829e-08	2.62208e-07
SOCS2	0.123194	5.95357e-06	1.65986e-05
PCMTD1	0.123195	1.8745e-11	1.36674e-10
MIER1	0.123201	7.13634e-21	2.30381e-19
NDFIP2	0.123201	4.33096e-08	1.74868e-07
USP33	0.123216	1.13631e-07	4.25899e-07
PRPF6	0.123243	2.21161e-11	1.58816e-10
PHF2	0.123249	1.23753e-10	7.81689e-10
RPP21	0.123361	6.35005e-10	3.53664e-09
PKNOX1	0.123379	1.1487e-08	5.10297e-08
CDC37L1	0.123389	1.52826e-08	6.66671e-08
HOXB3	0.123398	1.20313e-13	1.24402e-12
FYTTD1	0.123409	6.36693e-06	1.76476e-05
ZNF543	0.123482	1.21678e-05	3.22238e-05
IRF2BP2	0.123486	8.35081e-10	4.54627e-09
ABCA10	0.123492	4.92833e-08	1.96816e-07
NOP10	0.123518	2.938e-09	1.45161e-08
SLC39A10	0.123524	1.81604e-07	6.53874e-07
C14orf132	0.123588	1.06135e-10	6.80953e-10
HAS2	0.123596	1.52996e-14	1.81925e-13
DDX6	0.123679	4.02427e-12	3.28127e-11
SCAMP4	0.123681	1.15697e-16	1.89975e-15
RABEPK	0.12369	3.80481e-07	1.29387e-06
HAUS4	0.123696	1.67872e-09	8.60405e-09
ACAT2	0.12378	1.65354e-09	8.4872e-09
MTAP	0.123824	3.46149e-12	2.85833e-11
MIS12	0.123837	8.56575e-07	2.74539e-06
FAIM2	0.123871	1.17508e-16	1.92506e-15
LYRM2	0.123879	1.1723e-07	4.38237e-07
OGN	0.123889	5.54969e-09	2.60489e-08
PPIF	0.123891	5.61587e-11	3.73928e-10
FCHO2	0.123924	4.6649e-07	1.55923e-06
FRG1	0.123925	2.02405e-12	1.73356e-11
FNDC1	0.123928	0.000118133	0.000268131
MYOCD	0.123928	7.60439e-07	2.45881e-06
EPRS	0.123937	1.05114e-10	6.75618e-10
NUP98	0.123937	2.2263e-11	1.59634e-10
ERLIN2	0.123962	1.09339e-09	5.82368e-09
RIN3	0.12403	7.5427e-11	4.93474e-10
RAPH1	0.124035	1.06159e-07	3.99575e-07
ADIPOR2	0.124037	1.01061e-08	4.529e-08
SS18	0.124047	7.13479e-10	3.92923e-09
SLC2A13	0.124063	5.2208e-09	2.46267e-08
CDR2	0.124084	3.04767e-13	2.95029e-12
SHISA5	0.12413	2.15593e-06	6.46305e-06
PARP1	0.124135	4.99479e-11	3.36024e-10
MBOAT1	0.124151	9.68053e-18	1.88447e-16
PUM2	0.12416	1.8484e-10	1.12809e-09
POLRMT	0.124162	9.09675e-08	3.45861e-07
PGK1	0.124183	4.75303e-09	2.2607e-08
SORCS1	0.124185	1.42648e-13	1.4612e-12
M6PR	0.124218	4.31512e-08	1.74327e-07
UBLCP1	0.124298	7.93721e-11	5.17387e-10
LCORL	0.124299	1.56207e-12	1.36408e-11
QSER1	0.124325	1.19079e-08	5.27026e-08
CORO1B	0.124361	1.42573e-07	5.23649e-07
POLR2E	0.124374	3.77502e-10	2.1808e-09
ZNF347	0.124387	2.31124e-14	2.65746e-13
MSL1	0.124397	3.45606e-08	1.41668e-07
SLC16A9	0.124408	2.70558e-08	1.13015e-07
ADAM10	0.124421	2.92847e-10	1.731e-09
SMIM15	0.124424	3.51273e-08	1.43867e-07
TEFM	0.124432	8.14328e-13	7.40576e-12
SMURF1	0.124437	4.15575e-11	2.83996e-10
AFG3L2	0.124471	3.55787e-06	1.02539e-05
MBTPS1	0.124473	4.87705e-13	4.56332e-12
GPATCH2	0.124489	0.00012577	0.000283196
HIVEP1	0.124494	7.82445e-06	2.14088e-05
ZBTB21	0.124613	1.18853e-09	6.27882e-09
ARFGAP2	0.124654	1.42874e-10	8.94151e-10
HEBP1	0.124658	2.4862e-08	1.04494e-07
ZC3H6	0.124719	2.32248e-13	2.2918e-12
ARHGEF10	0.124721	1.34475e-06	4.16231e-06
GPSM2	0.124726	4.23642e-07	1.42805e-06
CMTM6	0.124731	4.98007e-13	4.65056e-12
PXK	0.124742	1.10616e-12	9.84685e-12
EFCAB14	0.124751	1.40605e-07	5.1682e-07
STAT6	0.124757	1.97267e-06	5.95221e-06
URI1	0.124773	2.89813e-15	3.85041e-14
RAB13	0.124775	1.96225e-06	5.92221e-06
COG7	0.12479	3.00258e-07	1.03813e-06
TMEM144	0.124807	4.14113e-05	0.000100801
PAPLN	0.124839	1.94965e-09	9.9002e-09
PPCS	0.12485	1.06199e-13	1.10969e-12
C19orf53	0.124862	3.40362e-07	1.16438e-06
FAM76B	0.124875	2.12152e-14	2.46514e-13
CDK6	0.124895	2.92549e-14	3.32091e-13
IL7	0.124896	7.91406e-11	5.1635e-10
SPTY2D1	0.12492	6.62498e-13	6.10276e-12
PFKM	0.124928	7.57818e-10	4.15737e-09
DICER1	0.124939	7.79462e-07	2.51291e-06
GULP1	0.124951	2.91722e-07	1.01083e-06
SAP30	0.124955	1.98418e-08	8.46407e-08
NBPF1	0.124999	1.6762e-08	7.26762e-08
DHX36	0.125	1.97895e-13	1.97328e-12
TTLL7	0.125062	2.50325e-15	3.3602e-14
ACO1	0.125134	4.37521e-08	1.76455e-07
TSC22D1	0.125139	1.04506e-06	3.29765e-06
GOLGA2	0.125145	1.7939e-12	1.55323e-11
ZNF282	0.125163	6.84569e-08	2.66815e-07
HIPK1	0.125175	2.28933e-13	2.26222e-12
KLF2	0.125209	1.85106e-05	4.778e-05
ABHD17A	0.125235	2.42899e-06	7.22067e-06
NGDN	0.125251	1.81882e-08	7.81711e-08
RBBP4	0.12527	1.45868e-15	2.02273e-14
KLC1	0.12528	7.65383e-09	3.50827e-08
SMU1	0.125281	1.7148e-06	5.22608e-06
TMEM25	0.125291	1.30153e-07	4.82251e-07
PDE8A	0.125336	2.50283e-19	6.3097e-18
TPP2	0.125348	4.65171e-08	1.86709e-07
SUDS3	0.125351	3.21143e-13	3.0983e-12
ANXA6	0.125351	1.98039e-14	2.31435e-13
CNN3	0.125367	2.63244e-10	1.56444e-09
CTNNB1	0.125367	5.14363e-06	1.45077e-05
ZNF22	0.125371	2.1167e-09	1.06763e-08
RWDD2B	0.12543	2.26898e-12	1.92715e-11
CHSY1	0.12544	5.8819e-11	3.90185e-10
UBR2	0.125454	3.54734e-10	2.05928e-09
PTPN12	0.125454	4.72124e-06	1.33905e-05
ERP44	0.125483	7.32929e-17	1.24948e-15
AGO4	0.125487	2.15169e-14	2.49613e-13
BPTF	0.125488	2.43421e-12	2.05891e-11
KBTBD11	0.125489	2.76442e-05	6.92877e-05
PI4K2A	0.125508	4.65109e-12	3.74317e-11
RAB11FIP3	0.125511	1.73537e-18	3.83312e-17
KIF5B	0.125524	3.09372e-06	9.04042e-06
POMP	0.125527	1.97837e-10	1.2033e-09
OSBPL9	0.125529	2.34427e-16	3.67183e-15
STX4	0.125531	2.42268e-13	2.38409e-12
CETN2	0.12561	4.93572e-13	4.61217e-12
HIST1H1E	0.125641	3.10984e-07	1.0721e-06
SEC61A1	0.125645	4.56444e-10	2.60624e-09
GNB5	0.125646	1.18914e-10	7.53789e-10
CBX1	0.125654	2.46936e-11	1.75475e-10
PITX1	0.125676	4.88245e-23	2.13051e-21
SNX9	0.125681	1.47389e-10	9.1999e-10
NPIPB4	0.125738	0.000280344	0.000594564
TRIM47	0.125767	4.56324e-09	2.17551e-08
FNDC3B	0.125768	2.56908e-09	1.28086e-08
GNB1	0.125768	2.74435e-09	1.35922e-08
ATXN2L	0.125814	1.07664e-07	4.04917e-07
CUL5	0.125821	1.51281e-10	9.41809e-10
ATP6V1D	0.12583	1.20106e-09	6.33801e-09
EFHC1	0.125873	6.4306e-10	3.57453e-09
MBD2	0.125921	1.83804e-09	9.35674e-09
BRPF3	0.125925	5.64102e-12	4.4668e-11
CNOT4	0.125962	1.1253e-07	4.21996e-07
RAB6A	0.125993	6.62088e-05	0.000156128
PTPN9	0.125993	1.21904e-10	7.71717e-10
GNPDA1	0.125998	6.06954e-09	2.83027e-08
AK2	0.12604	2.19114e-11	1.57508e-10
FEM1C	0.126059	6.01553e-10	3.36478e-09
PAN3	0.126075	4.0895e-14	4.53756e-13
ANKRD50	0.126079	2.16788e-10	1.31129e-09
ARL3	0.126092	1.5266e-19	3.98957e-18
CALM3	0.126129	8.72224e-09	3.96385e-08
PUF60	0.126134	7.77537e-11	5.07766e-10
NCK1	0.126138	4.23999e-06	1.21195e-05
IFITM1	0.126141	0.00816644	0.013611
CAT	0.126178	2.81969e-07	9.80842e-07
ZBTB47	0.126188	2.3018e-15	3.10732e-14
DAPK2	0.126246	4.67852e-08	1.87733e-07
FIG4	0.126251	8.1598e-14	8.69546e-13
GADD45A	0.126339	2.11337e-08	8.98026e-08
MMP19	0.126359	4.48283e-09	2.14003e-08
TTC1	0.126376	2.1188e-15	2.86842e-14
KDM2A	0.12639	7.88843e-12	6.11739e-11
CNRIP1	0.126391	1.44579e-08	6.32823e-08
NISCH	0.126431	4.0626e-11	2.78079e-10
LTV1	0.126488	1.01794e-11	7.74251e-11
KDELR2	0.12649	2.57902e-06	7.63531e-06
CCT6A	0.126523	2.9556e-10	1.74482e-09
POLI	0.126541	4.08849e-06	1.17005e-05
SNX1	0.126552	5.09803e-06	1.43848e-05
TRIB2	0.126573	2.59918e-06	7.69134e-06
SLC39A1	0.126584	9.81389e-09	4.4147e-08
2026-03-06	0.126602	3.52454e-11	2.43788e-10
DYNLRB1	0.126608	4.82405e-06	1.36684e-05
FMOD	0.126625	1.15297e-11	8.68165e-11
CTNNBL1	0.126638	1.8672e-08	8.01055e-08
ING1	0.126641	7.38735e-14	7.90773e-13
GCH1	0.126669	1.6963e-12	1.47409e-11
CERS5	0.126684	2.74617e-14	3.1273e-13
CD47	0.126687	2.1425e-06	6.42661e-06
TRAPPC1	0.126744	7.93731e-08	3.04865e-07
GBP2	0.126748	0.000326832	0.000686423
UBE2E3	0.126782	2.28065e-07	8.07708e-07
SPPL2A	0.126815	5.0481e-10	2.86749e-09
SFXN3	0.126845	1.67875e-10	1.03518e-09
AKR1C1	0.126885	0.00259422	0.00469758
CNP	0.126891	0.000121574	0.000275311
EIF2AK4	0.126892	2.64537e-14	3.01733e-13
KDM5A	0.126899	6.23257e-09	2.8998e-08
LZTS2	0.126904	1.06599e-10	6.83313e-10
IKBKB	0.126937	4.62486e-13	4.34445e-12
PSMB5	0.126949	6.88431e-14	7.40257e-13
USP51	0.126953	7.18823e-07	2.33642e-06
CCDC125	0.126959	1.58397e-14	1.87877e-13
STK24	0.12696	1.81752e-10	1.11163e-09
SKA2	0.126972	1.98045e-08	8.45067e-08
GNA13	0.126992	2.56671e-07	8.98757e-07
TIMMDC1	0.126994	1.31686e-10	8.27402e-10
ZDBF2	0.12702	6.77971e-09	3.13683e-08
RBM17	0.127034	1.96161e-12	1.68413e-11
FNBP1L	0.127042	2.01912e-07	7.21354e-07
SUGT1	0.127061	2.53434e-11	1.79378e-10
LAMP1	0.127098	7.08196e-12	5.52199e-11
TAF13	0.127104	4.03117e-13	3.82452e-12
USP36	0.127128	5.93215e-12	4.67915e-11
TNRC6A	0.127174	2.88157e-10	1.70752e-09
DUSP12	0.127176	1.57899e-12	1.37802e-11
DDX42	0.127314	2.33345e-10	1.40142e-09
CNOT2	0.127315	1.7038e-09	8.7138e-09
SLITRK4	0.127345	3.97455e-13	3.77834e-12
GTF2A2	0.127367	1.27622e-10	8.05054e-10
SIGIRR	0.127371	5.14913e-10	2.91675e-09
CHKA	0.127388	1.07768e-09	5.74854e-09
AP3S2	0.127426	4.01432e-10	2.30969e-09
YTHDF2	0.127466	1.83172e-10	1.11935e-09
MAGED1	0.127511	8.98612e-08	3.42019e-07
FSTL1	0.127526	7.40801e-11	4.85107e-10
ANKIB1	0.127527	2.61441e-07	9.14273e-07
KCNT2	0.12754	6.00987e-09	2.80336e-08
FEM1B	0.127541	1.40811e-10	8.82019e-10
RAMP1	0.127608	1.36208e-26	8.99793e-25
CMC4	0.127627	2.37647e-07	8.3863e-07
SP100	0.127635	3.58174e-08	1.46483e-07
KIAA0232	0.127649	4.75716e-10	2.71303e-09
INO80D	0.12765	8.23694e-06	2.24514e-05
UBE3A	0.12765	1.33298e-12	1.17336e-11
RCBTB1	0.127728	7.43904e-08	2.87741e-07
TTF1	0.127743	3.17457e-11	2.20966e-10
PRELID1	0.12775	9.23798e-07	2.94234e-06
MFSD11	0.127766	0.000161558	0.000356631
ATP1A1	0.127772	1.33103e-08	5.84742e-08
PHAX	0.127774	3.80016e-06	1.09169e-05
IL11RA	0.127799	2.75028e-14	3.12948e-13
PON3	0.127815	3.49603e-12	2.88352e-11
IGSF10	0.127851	0.000164886	0.000363137
SPECC1L	0.127853	3.8434e-05	9.41808e-05
WDR43	0.12786	2.947e-09	1.45504e-08
SDCBP2-AS1	0.127895	3.69762e-06	1.06374e-05
GNL3	0.127927	7.28464e-11	4.77906e-10
GYPC	0.127979	5.8878e-06	1.64385e-05
STX2	0.127981	3.09057e-10	1.81628e-09
SUPT5H	0.127989	1.61865e-14	1.90565e-13
TMEM179B	0.128022	1.63619e-07	5.93612e-07
SNRPG	0.128043	3.71827e-10	2.1515e-09
ODF2L	0.128051	8.23667e-10	4.48756e-09
B4GALT1	0.128073	4.192e-08	1.69738e-07
DCAF7	0.128088	1.29682e-07	4.81007e-07
ARHGAP21	0.128089	8.40419e-09	3.82885e-08
EHD2	0.128124	1.04852e-10	6.74235e-10
SLC25A29	0.128134	1.72626e-09	8.81921e-09
NFATC1	0.12815	9.91797e-11	6.39203e-10
CLSTN1	0.128194	3.84839e-14	4.29341e-13
TTC21B	0.128219	5.62612e-08	2.22257e-07
GALNT11	0.12823	3.98509e-07	1.34971e-06
POLR2A	0.128232	3.43141e-14	3.86141e-13
DDX58	0.128247	3.28688e-08	1.35511e-07
ZNF280D	0.128304	1.93221e-11	1.4038e-10
DHRS4L2	0.128329	7.7828e-09	3.5651e-08
ANKRD16	0.128348	5.2452e-08	2.0813e-07
MICALL2	0.12835	2.98972e-09	1.47359e-08
BCL7B	0.128359	8.81432e-12	6.79112e-11
SRPX	0.128408	1.32891e-09	6.95603e-09
ZNF638	0.128417	1.2684e-17	2.42287e-16
GHITM	0.128418	7.69315e-07	2.48357e-06
DOK4	0.128454	3.9572e-08	1.6087e-07
ARHGAP17	0.128462	3.94191e-10	2.27078e-09
SYTL2	0.128476	8.31383e-21	2.64799e-19
VPS4B	0.12851	6.57774e-12	5.15419e-11
PPM1K	0.128584	4.68268e-11	3.16669e-10
AZIN1	0.128594	4.38629e-12	3.54606e-11
PTPN21	0.128596	1.25536e-13	1.29614e-12
SLC8B1	0.12866	3.75332e-12	3.07617e-11
FBXL5	0.128665	5.25727e-11	3.52188e-10
GATAD2B	0.128685	4.53197e-08	1.82211e-07
NF1	0.128746	9.5928e-22	3.57388e-20
UVRAG	0.128751	7.93597e-10	4.3403e-09
SLC1A5	0.12877	2.22132e-12	1.8923e-11
TUBB	0.128781	5.44599e-08	2.15559e-07
CLYBL	0.12885	1.70664e-06	5.20342e-06
IFI27L1	0.128892	8.91918e-10	4.82623e-09
PRKAA1	0.128898	6.9045e-09	3.19042e-08
OBSL1	0.12894	2.54806e-08	1.06936e-07
FUBP1	0.128946	1.65793e-16	2.65214e-15
BZW1	0.129	2.10697e-19	5.40727e-18
DCP1A	0.129001	3.14103e-12	2.61214e-11
KLHL15	0.129035	8.56239e-10	4.64444e-09
MSRB3	0.129035	3.13493e-08	1.29847e-07
OSER1	0.129046	1.11721e-15	1.57836e-14
SSH2	0.12905	5.22323e-08	2.07374e-07
EIF3J	0.129082	1.80808e-13	1.81431e-12
KIAA1143	0.129106	7.32305e-13	6.70684e-12
HDAC1	0.12911	6.15084e-13	5.68804e-12
CEP57	0.129118	3.18152e-09	1.56057e-08
CBX3	0.129219	4.2318e-10	2.42407e-09
SLC1A2	0.129225	2.19686e-17	4.04477e-16
SREBF1	0.129226	6.21836e-10	3.46872e-09
SDCCAG8	0.129244	6.28999e-11	4.16289e-10
MAP4K5	0.129334	6.02252e-15	7.63191e-14
KAT6A	0.129347	9.03756e-10	4.88103e-09
FAM13B	0.129374	1.26445e-09	6.64791e-09
RUFY3	0.129422	8.33023e-10	4.5368e-09
IAH1	0.129423	1.30477e-09	6.83973e-09
FILIP1	0.129438	9.52283e-06	2.57059e-05
CHP1	0.129441	1.49042e-07	5.45584e-07
SDF4	0.129459	1.56186e-10	9.71076e-10
ZNF415	0.129505	8.60752e-08	3.28485e-07
ADAMTSL1	0.129565	2.07042e-06	6.22346e-06
GPALPP1	0.129566	2.4114e-08	1.015e-07
ULK1	0.129577	1.28048e-11	9.58615e-11
ZNF33A	0.129598	6.08357e-09	2.83589e-08
SIN3B	0.129613	1.19091e-12	1.05613e-11
NDUFB7	0.129634	1.79749e-13	1.80622e-12
DDX18	0.12965	7.69014e-17	1.30476e-15
SRA1	0.129665	2.60729e-14	2.97628e-13
MCRS1	0.129671	4.56854e-06	1.29935e-05
NOC3L	0.129775	6.86026e-07	2.23593e-06
GOLGA8A	0.129796	9.95378e-11	6.41221e-10
ARL1	0.129799	1.73665e-12	1.5064e-11
EIF3D	0.129805	1.06578e-06	3.35931e-06
REEP5	0.12982	2.70684e-09	1.34204e-08
NDUFS7	0.129833	1.47695e-06	4.53706e-06
KIF13B	0.129834	1.98585e-07	7.10713e-07
PAXIP1-AS2	0.129837	7.39982e-10	4.06108e-09
CSGALNACT2	0.129868	2.24662e-12	1.91271e-11
HIGD1A	0.129885	1.47519e-12	1.29138e-11
ENY2	0.129891	4.04054e-14	4.48672e-13
GGNBP2	0.129997	1.28121e-09	6.72116e-09
TXN	0.129998	1.83714e-07	6.60973e-07
NR1D2	0.130019	1.43206e-09	7.436e-09
ACHE	0.130023	3.87078e-08	1.57446e-07
ATG3	0.130111	1.85067e-11	1.35075e-10
ZNF608	0.130114	7.39649e-16	1.07694e-14
VPS8	0.130119	3.38096e-09	1.65216e-08
PMVK	0.130163	4.60768e-12	3.71452e-11
ARHGAP5	0.130165	3.03341e-11	2.11863e-10
PPP1R12C	0.130218	2.63236e-15	3.51696e-14
ADAMTSL2	0.13023	6.03183e-05	0.000143137
CHERP	0.130235	2.55853e-07	8.96554e-07
CCNY	0.13025	7.09045e-10	3.90632e-09
NDUFA7	0.130258	1.78136e-15	2.44406e-14
LPAR1	0.130259	5.81916e-10	3.26888e-09
MDP1	0.130279	6.96147e-14	7.47817e-13
ETHE1	0.130284	1.04349e-05	2.79984e-05
MED13L	0.130316	2.14513e-09	1.08158e-08
HINT3	0.130368	1.12421e-08	4.99885e-08
TNRC6C	0.130387	5.79399e-08	2.28509e-07
ZCRB1	0.130404	1.50083e-07	5.48122e-07
ATP1B3	0.130452	1.14103e-13	1.18582e-12
COX17	0.130454	2.05924e-08	8.77022e-08
SRSF9	0.130461	2.21267e-11	1.58816e-10
PSME2	0.130466	1.12656e-11	8.50971e-11
CCDC90B	0.130486	9.00367e-14	9.51655e-13
NDUFV2	0.130498	6.27004e-10	3.49618e-09
CRTAP	0.130505	3.8172e-09	1.84949e-08
ESYT2	0.130541	3.27652e-13	3.15896e-12
NKTR	0.130582	2.08714e-13	2.07247e-12
RUNX1	0.130584	1.1514e-09	6.1053e-09
PKD1	0.130598	2.44418e-11	1.73858e-10
PAQR5	0.130631	3.28844e-08	1.35537e-07
ARHGEF6	0.130632	1.80986e-08	7.78326e-08
CEP170	0.130652	2.29253e-08	9.67526e-08
SMIM4	0.130666	6.67611e-13	6.1459e-12
CBX4	0.130688	1.28998e-08	5.68107e-08
ANKRD26	0.130699	2.05101e-13	2.0437e-12
KIAA0895L	0.130701	4.25368e-12	3.45235e-11
SNAP23	0.130722	1.94537e-05	4.99702e-05
DBP	0.130758	1.26569e-08	5.57756e-08
IGBP1	0.130835	3.88004e-07	1.31726e-06
RAB9A	0.130881	5.00974e-06	1.41472e-05
ERGIC3	0.130902	1.81339e-06	5.50538e-06
PHC2	0.13093	2.90521e-15	3.85264e-14
FDX1	0.13095	4.13868e-15	5.38331e-14
NXF1	0.130993	1.57495e-08	6.85778e-08
TNFAIP3	0.131001	3.37153e-12	2.78566e-11
ZNF565	0.131022	5.97779e-08	2.35172e-07
OAT	0.131028	9.93861e-09	4.46097e-08
THRAP3	0.131029	2.48601e-10	1.48484e-09
CDK17	0.131044	7.5445e-12	5.86662e-11
SLC19A2	0.131051	2.26266e-10	1.364e-09
EIF3A	0.131063	1.79938e-08	7.74755e-08
KRT10	0.131079	6.47545e-07	2.12214e-06
HSDL2	0.131089	1.93392e-08	8.26943e-08
DIDO1	0.131199	2.51271e-08	1.05546e-07
SYNPO	0.131208	1.98906e-09	1.00788e-08
TMEM167A	0.13121	1.08024e-12	9.6397e-12
ARFGEF1	0.131228	8.51766e-10	4.62475e-09
CXXC1	0.131244	9.31849e-09	4.21177e-08
FKBP10	0.131281	5.74215e-05	0.000136809
KNOP1	0.131293	8.72017e-07	2.78737e-06
ACKR3	0.131293	9.6773e-16	1.37947e-14
DNAJC3	0.131299	5.13682e-15	6.57375e-14
LENG9	0.131368	2.71946e-08	1.13495e-07
ZNF160	0.131449	1.93929e-15	2.63791e-14
TMED4	0.131494	5.37517e-18	1.08792e-16
ARL16	0.131496	3.57938e-08	1.46428e-07
INO80	0.131499	1.79899e-10	1.10171e-09
TRAPPC9	0.131509	0.030675	0.0461807
SUCLG2	0.131518	8.19948e-13	7.45213e-12
KLF13	0.131601	4.91984e-11	3.3183e-10
PPARD	0.131603	4.56555e-12	3.68472e-11
OTUD3	0.131638	3.31141e-10	1.93367e-09
PWWP2A	0.13164	4.77746e-09	2.27156e-08
DNMT1	0.131672	1.69938e-09	8.6943e-09
ELMSAN1	0.131688	7.22419e-10	3.97233e-09
MGP	0.131714	1.2173e-13	1.25776e-12
PSMB9	0.131781	2.19344e-10	1.32507e-09
MYO1C	0.131825	3.85991e-08	1.57049e-07
FEZ2	0.131831	1.05576e-07	3.9759e-07
CEP290	0.131851	1.45424e-13	1.48856e-12
ZNF880	0.131853	3.85314e-10	2.22233e-09
APPBP2	0.131902	6.59894e-07	2.16063e-06
MYO9A	0.131921	1.23188e-16	2.00658e-15
PRCP	0.131926	3.91337e-18	8.11627e-17
ZNF33B	0.131945	9.40013e-12	7.19198e-11
ARHGAP18	0.131947	9.18889e-11	5.94901e-10
USP6NL	0.131952	4.83177e-10	2.75118e-09
DTX3	0.131968	5.23333e-08	2.07717e-07
COA3	0.131979	1.27012e-05	3.34996e-05
PUM1	0.131998	1.43639e-10	8.98549e-10
GPRC5B	0.132036	4.13264e-13	3.91298e-12
ARHGAP15	0.132047	3.55587e-15	4.66777e-14
TMED9	0.132062	2.06565e-09	1.04372e-08
ARL6IP1	0.132062	0.000215595	0.00046611
ABRACL	0.132072	7.6859e-11	5.02152e-10
ZGPAT	0.132079	1.56994e-18	3.50022e-17
EIF4E3	0.13208	9.03656e-08	3.43755e-07
CWC15	0.132087	1.87724e-05	4.83857e-05
ZNRF2	0.132103	1.93057e-11	1.40333e-10
PRCD	0.132124	5.63852e-09	2.64223e-08
HNRNPA0	0.132186	3.26874e-08	1.3492e-07
HYI	0.132191	1.04953e-06	3.30955e-06
UTP3	0.132203	8.72493e-08	3.32628e-07
SOD2	0.132217	2.27098e-14	2.61749e-13
HSPB11	0.132239	8.91154e-12	6.85862e-11
HSPA1B	0.13226	0.0375171	0.0557695
SNTB2	0.132276	1.68565e-08	7.30635e-08
TTC14	0.13228	3.9807e-09	1.92154e-08
RNF7	0.1323	3.88384e-09	1.87859e-08
CAND1	0.132342	5.95173e-08	2.34212e-07
LARP4	0.132365	1.71527e-09	8.76617e-09
RXRA	0.13237	5.50455e-11	3.67545e-10
GALNT2	0.132381	3.28109e-12	2.71881e-11
ACBD5	0.13243	5.17211e-10	2.92813e-09
ALDH7A1	0.132448	1.88701e-06	5.71431e-06
PPP1R35	0.132458	1.0201e-07	3.84769e-07
ATAD2B	0.132463	9.54707e-11	6.16412e-10
KIAA1586	0.132463	4.66731e-05	0.000112572
ALG14	0.132555	9.80362e-15	1.19358e-13
ARPC5	0.132595	6.33939e-10	3.53209e-09
LRIG2	0.132605	3.05422e-06	8.9378e-06
PA2G4	0.132607	2.95373e-09	1.45786e-08
RNF146	0.132609	1.77305e-07	6.39689e-07
SLC19A1	0.132626	7.93368e-08	3.04808e-07
LRPPRC	0.132643	2.3441e-10	1.40715e-09
RAD23B	0.132667	5.85911e-10	3.28631e-09
BDP1	0.132684	6.21758e-14	6.73643e-13
PHYHIPL	0.132695	8.74763e-10	4.7388e-09
ZNF510	0.132697	1.3266e-11	9.91064e-11
ZNF354C	0.132703	7.30461e-16	1.06574e-14
GHR	0.132704	2.15717e-17	3.97682e-16
PSMG2	0.132762	6.42812e-07	2.10809e-06
EIF2S3	0.132793	7.87244e-09	3.60269e-08
POLR2G	0.132796	1.15165e-10	7.32633e-10
CTDSPL2	0.132804	2.66999e-09	1.32515e-08
CDC123	0.13285	2.03735e-11	1.47269e-10
EPM2AIP1	0.132889	6.0118e-08	2.36315e-07
SF3B5	0.132893	4.40274e-07	1.47992e-06
CLN5	0.132894	1.98742e-09	1.00741e-08
GPATCH8	0.132942	1.16015e-09	6.14941e-09
KHDRBS3	0.132943	6.23178e-06	1.73234e-05
PAF1	0.132944	1.73164e-10	1.06503e-09
S100A6	0.132962	4.79441e-07	1.59989e-06
TPP1	0.132964	3.30992e-13	3.18686e-12
COPE	0.132986	6.09723e-13	5.64578e-12
FAHD2A	0.132992	4.06521e-11	2.78079e-10
PHLDB1	0.132992	4.9217e-09	2.33315e-08
PDLIM3	0.132992	1.61758e-08	7.02413e-08
RNF10	0.132998	1.99901e-10	1.21533e-09
SEC61G	0.133019	9.45201e-06	2.55195e-05
SDC2	0.133029	7.86869e-06	2.15258e-05
SLC35F5	0.133055	1.61004e-09	8.27924e-09
ACAT1	0.133056	5.19576e-20	1.47392e-18
EIF2D	0.133077	8.73422e-10	4.73333e-09
IVNS1ABP	0.133109	2.12216e-20	6.32172e-19
WTAP	0.133151	1.33635e-11	9.96779e-11
MT-CO1	0.133167	0.00183737	0.00340885
MAGI2	0.133173	3.55195e-20	1.03434e-18
PDE4DIP	0.133191	6.27049e-08	2.45469e-07
RABEP1	0.133195	6.45632e-13	5.95509e-12
FRYL	0.133208	5.59533e-06	1.56671e-05
SDHA	0.133208	4.03193e-15	5.24923e-14
BOD1	0.13322	1.40666e-09	7.31808e-09
TRIM28	0.13324	2.11357e-14	2.4579e-13
PTPRK	0.133244	1.05327e-09	5.6289e-09
STRN3	0.133256	1.68344e-12	1.4638e-11
CERS2	0.133287	9.31508e-13	8.38593e-12
PDHA1	0.133311	7.28056e-11	4.77858e-10
AP1S1	0.133311	9.43591e-10	5.08079e-09
GDE1	0.133321	3.71133e-08	1.51392e-07
STOX1	0.133336	1.53366e-07	5.58404e-07
HNRNPUL1	0.13334	4.05186e-10	2.32847e-09
DLEU2	0.13335	7.52879e-08	2.90897e-07
USP25	0.133355	1.18859e-15	1.66275e-14
CERK	0.133369	1.67705e-16	2.67671e-15
VTI1A	0.133424	1.93441e-11	1.40469e-10
IRS2	0.133448	8.56368e-10	4.64444e-09
HS6ST1	0.133453	3.09743e-05	7.69182e-05
HADH	0.133511	2.71056e-08	1.13171e-07
NPAT	0.133521	6.33928e-11	4.19162e-10
EIF4G1	0.133526	1.49031e-07	5.45584e-07
SOX4	0.13358	9.67807e-08	3.66303e-07
DNAJC4	0.133585	7.77671e-07	2.5077e-06
PPP1R3B	0.133613	3.12193e-14	3.53266e-13
SALL1	0.133616	3.02009e-13	2.92557e-12
APPL1	0.13362	4.12603e-14	4.57274e-13
DTX4	0.133666	1.3665e-09	7.12927e-09
FAM118A	0.133667	1.4431e-08	6.31837e-08
AGL	0.133699	1.88742e-12	1.63024e-11
ACADS	0.1337	1.47084e-10	9.18588e-10
SASH1	0.133712	1.8248e-10	1.1156e-09
POLR2I	0.133727	3.42413e-09	1.6721e-08
CNOT6L	0.133742	6.84876e-05	0.000161156
IER5	0.133751	5.24953e-07	1.7428e-06
GLO1	0.133777	2.83803e-10	1.68242e-09
USP47	0.133787	6.18704e-18	1.24167e-16
RARS2	0.133843	1.57627e-14	1.87119e-13
NEDD9	0.133844	1.45896e-05	3.8142e-05
AKAP9	0.133852	2.63034e-10	1.56385e-09
CNTNAP1	0.133926	3.6472e-12	2.99608e-11
KIAA0586	0.133937	2.27529e-08	9.60818e-08
GLG1	0.134019	1.44228e-14	1.72216e-13
PTEN	0.134035	4.29108e-20	1.22704e-18
TSNAX	0.13404	7.54202e-18	1.49885e-16
POLR2M	0.134071	8.15496e-08	3.12638e-07
FRZB	0.134129	0.000262832	0.000559336
LEMD2	0.134165	5.34423e-09	2.51341e-08
MOB3C	0.13417	3.20403e-12	2.65804e-11
CCNK	0.134205	6.92675e-07	2.25451e-06
SLFN12	0.134206	8.03042e-14	8.56399e-13
ATXN7L3B	0.134227	1.08158e-10	6.92375e-10
CYC1	0.134232	5.28235e-07	1.75288e-06
CCR1	0.134245	3.39856e-09	1.66019e-08
KRT18	0.134251	2.39913e-05	6.0708e-05
EGLN2	0.134264	7.18086e-13	6.58931e-12
COX16	0.134306	4.68343e-17	8.25036e-16
RRP15	0.134346	3.40901e-11	2.36246e-10
TNFRSF10D	0.134376	6.28727e-07	2.06427e-06
COQ10A	0.134414	3.87707e-14	4.31865e-13
TSPAN31	0.134457	1.40293e-10	8.79157e-10
DAAM2	0.13446	2.41416e-12	2.04316e-11
CYTH3	0.134485	5.66845e-11	3.77077e-10
ACLY	0.134499	2.28072e-11	1.63044e-10
ELP4	0.134506	1.17192e-15	1.64103e-14
NDUFAB1	0.134574	1.11954e-15	1.57853e-14
POLR2J	0.134583	1.78731e-08	7.70255e-08
MBTD1	0.134592	4.70561e-07	1.5721e-06
CCT4	0.134595	9.38757e-08	3.56253e-07
DDOST	0.13464	4.62858e-13	4.34508e-12
TMEM135	0.134673	1.3884e-08	6.08557e-08
ZBTB9	0.134676	5.44478e-13	5.06795e-12
HNRNPL	0.134689	8.06256e-11	5.25078e-10
SCAPER	0.13477	3.85213e-08	1.56777e-07
USP8	0.134803	5.42272e-15	6.91482e-14
CNIH1	0.134818	2.56803e-13	2.51325e-12
SMTN	0.134826	1.47197e-16	2.37866e-15
STARD3NL	0.134832	5.95654e-06	1.66036e-05
PYURF	0.134868	2.09322e-05	5.35174e-05
GLB1	0.134901	1.41657e-10	8.86926e-10
SLC29A1	0.134902	2.47283e-24	1.25124e-22
MAMDC2	0.134906	1.26702e-18	2.88342e-17
C1orf122	0.134908	1.67089e-06	5.10096e-06
CACNB3	0.134926	9.76587e-07	3.0994e-06
AMD1	0.134947	1.29567e-14	1.55885e-13
SUCO	0.134967	1.58156e-08	6.88239e-08
DYNC1LI1	0.134988	3.21215e-14	3.62326e-13
MYL6B	0.135042	1.58038e-05	4.11054e-05
PLRG1	0.135076	3.02472e-19	7.51912e-18
SELENBP1	0.135079	6.71152e-11	4.42954e-10
CSNK2B	0.135083	3.1756e-07	1.0924e-06
NFE2L2	0.135089	3.85789e-10	2.22417e-09
TANC1	0.135092	9.38564e-14	9.9056e-13
VDAC3	0.135103	3.6737e-15	4.80476e-14
USB1	0.135118	4.59403e-06	1.30556e-05
MEG8	0.135135	4.56554e-15	5.89554e-14
PVT1	0.13515	3.65003e-09	1.77331e-08
HDLBP	0.135228	5.00734e-11	3.36709e-10
ERGIC2	0.135237	2.52645e-13	2.47595e-12
COPS6	0.135246	2.7732e-13	2.69924e-12
SPIDR	0.135249	2.34695e-09	1.17628e-08
USP9X	0.135259	5.02384e-09	2.37683e-08
IKBKG	0.13526	5.0909e-18	1.03479e-16
ISG20	0.135286	9.35539e-18	1.82366e-16
C17orf49	0.135287	4.56678e-13	4.30121e-12
AGPS	0.13532	1.69165e-11	1.24681e-10
IMPACT	0.135337	1.60726e-14	1.8985e-13
USP11	0.135343	2.17543e-14	2.51958e-13
RBMX	0.13537	8.76921e-14	9.29628e-13
NDUFAF3	0.135402	7.24367e-14	7.77143e-13
RER1	0.135445	2.4655e-10	1.47383e-09
RIPK1	0.135454	6.5266e-10	3.61943e-09
TIMM8B	0.135475	2.33357e-10	1.40142e-09
SYNE2	0.13549	3.65e-05	8.97498e-05
CLPTM1L	0.135495	4.85806e-12	3.88999e-11
ANKRD10	0.135499	3.6281e-15	4.74949e-14
MAP3K8	0.135505	2.62921e-11	1.85357e-10
NAGK	0.135506	7.79605e-15	9.72394e-14
LDHA	0.135558	6.26006e-07	2.05723e-06
NT5C	0.135559	5.51154e-11	3.6784e-10
BEX4	0.135562	1.2132e-07	4.52343e-07
MEPCE	0.135565	5.96447e-05	0.000141609
RAB3GAP1	0.135581	4.69747e-12	3.77411e-11
DYNC1H1	0.135605	2.63577e-09	1.3109e-08
CACNB2	0.135607	5.5896e-08	2.20936e-07
DBNDD2	0.135618	4.24584e-16	6.42459e-15
TNFSF13B	0.13564	1.14096e-10	7.26154e-10
TBC1D2B	0.135702	4.14048e-10	2.37558e-09
GBF1	0.135719	1.50643e-11	1.1149e-10
TECR	0.135733	8.54504e-11	5.5498e-10
KPNA4	0.135734	3.52759e-10	2.05031e-09
CEP85L	0.135757	7.39377e-13	6.76727e-12
XIST	0.135782	1.06414e-20	3.30811e-19
KIAA1191	0.135801	1.75264e-05	4.53628e-05
ERICH1	0.13582	1.99725e-08	8.51471e-08
SF3A1	0.135826	3.33972e-13	3.2069e-12
GPS2	0.135837	6.45502e-12	5.06638e-11
ARL6IP5	0.135841	7.63235e-17	1.29959e-15
GABPB1-AS1	0.135863	0.000115573	0.000262932
PLD3	0.135865	5.6721e-06	1.58603e-05
GNB4	0.135882	8.88147e-13	8.01579e-12
PLAGL1	0.135902	8.84171e-08	3.36792e-07
TEX10	0.135927	4.27677e-10	2.44885e-09
CAPZA2	0.13596	8.59706e-15	1.05625e-13
SNX3	0.135974	3.09542e-07	1.06842e-06
FAM114A1	0.13601	1.15312e-18	2.63684e-17
JMJD6	0.136014	5.61013e-10	3.16032e-09
MOSPD1	0.136027	1.45755e-07	5.34371e-07
RP2	0.136028	1.38811e-09	7.23145e-09
FOXJ3	0.136036	2.34269e-08	9.87822e-08
ITGB5	0.136036	3.86839e-13	3.68971e-12
TCF12	0.136052	4.6038e-12	3.71349e-11
AASDH	0.136147	5.16425e-07	1.71648e-06
ARRDC4	0.136194	2.9614e-05	7.37584e-05
EXOC3L4	0.136203	7.72418e-14	8.2559e-13
SAFB2	0.136208	2.57416e-25	1.41272e-23
IFI44	0.136208	2.955e-09	1.45799e-08
WDR6	0.136227	1.60105e-14	1.89588e-13
RAB3GAP2	0.136246	1.37348e-08	6.02649e-08
TOB2	0.136256	3.33689e-14	3.76099e-13
ATP6V1H	0.136256	6.67818e-14	7.1972e-13
EPS15	0.13628	2.37158e-11	1.69116e-10
TSHZ2	0.136284	8.57255e-08	3.27326e-07
EBPL	0.136285	0.00184355	0.00341942
JTB	0.136306	1.72821e-08	7.47492e-08
ZNF684	0.136308	5.10508e-12	4.07493e-11
TAGLN2	0.136327	1.17957e-11	8.8726e-11
GJA1	0.136375	3.52466e-11	2.43788e-10
TMEM47	0.136377	5.46849e-14	5.97931e-13
C5orf24	0.136397	9.36016e-12	7.16909e-11
GPR153	0.13642	1.23312e-11	9.24614e-11
LAMTOR1	0.136482	6.19367e-06	1.72242e-05
SPON2	0.136506	4.38575e-11	2.98001e-10
PELI1	0.136527	6.49323e-06	1.79722e-05
FYCO1	0.136529	1.74921e-06	5.32412e-06
THADA	0.136574	1.64608e-10	1.01767e-09
PLEKHA8	0.136586	6.0026e-09	2.8018e-08
FAXDC2	0.136621	1.1291e-12	1.00318e-11
SLC25A48	0.136635	3.40532e-10	1.9841e-09
OAS1	0.136636	1.99435e-15	2.70507e-14
CEP63	0.136716	2.07815e-13	2.06498e-12
ARL5A	0.136733	3.63774e-14	4.08073e-13
BNC2	0.136737	2.02729e-06	6.10283e-06
JUP	0.136763	1.26699e-11	9.49508e-11
TM9SF3	0.136765	1.99538e-21	6.9444e-20
POLR3GL	0.136802	2.32884e-11	1.66234e-10
DYNC1I2	0.136802	1.91319e-15	2.60738e-14
HIGD2A	0.136825	2.59078e-08	1.08474e-07
MLF2	0.136837	3.257e-09	1.59541e-08
IL4R	0.13684	1.67349e-09	8.58031e-09
IDI1	0.136842	2.55355e-09	1.2749e-08
MTUS1	0.136849	1.50223e-07	5.48217e-07
CNN2	0.136861	2.16986e-06	6.49639e-06
P4HA1	0.136895	5.76381e-11	3.82885e-10
TET2	0.136906	9.084e-09	4.11752e-08
CTR9	0.136945	1.83511e-14	2.15161e-13
GSK3B	0.136959	2.50626e-11	1.77566e-10
TTC17	0.137013	2.92092e-06	8.58353e-06
LONRF3	0.137022	8.32525e-11	5.41198e-10
PTPRA	0.137057	6.03364e-11	3.99879e-10
EIF2A	0.13718	7.67264e-13	7.00902e-12
JPX	0.13718	3.08527e-16	4.75417e-15
PRRC2C	0.137183	9.95956e-14	1.04649e-12
XRN2	0.137214	1.98388e-11	1.43695e-10
ERH	0.137236	3.04718e-10	1.79374e-09
STAM2	0.137268	6.11683e-10	3.41609e-09
IKZF5	0.137269	1.36496e-08	5.99095e-08
FBXO5	0.137272	3.36233e-07	1.15164e-06
TMEM147	0.137283	2.32309e-06	6.92316e-06
CAPZB	0.137348	4.53109e-11	3.07146e-10
CCNH	0.137351	1.12939e-20	3.49571e-19
TMEM41B	0.137352	1.05428e-20	3.29181e-19
SDHD	0.137354	1.38566e-08	6.07621e-08
PRDX3	0.137366	1.47642e-09	7.64223e-09
UQCRFS1	0.13737	1.96577e-07	7.04057e-07
CTNNAL1	0.137371	7.03704e-08	2.73676e-07
LMAN2L	0.137374	3.96094e-08	1.60976e-07
TP53RK	0.137378	1.41367e-07	5.19485e-07
CHSY3	0.137447	2.3586e-11	1.68274e-10
MBIP	0.137447	3.37435e-13	3.2358e-12
RNF145	0.137452	1.5037e-10	9.36725e-10
TRIB1	0.137472	1.13083e-15	1.5913e-14
RAB18	0.137542	6.34735e-22	2.44125e-20
CHMP2B	0.137551	2.3564e-10	1.41394e-09
PSMA6	0.137589	2.06672e-13	2.05505e-12
DNM1L	0.137627	2.73557e-12	2.29611e-11
VDAC2	0.137647	5.1007e-08	2.03301e-07
DCTN2	0.137656	2.59851e-11	1.83464e-10
ERLEC1	0.137658	2.51818e-11	1.78322e-10
DERL2	0.137664	1.58158e-16	2.54139e-15
SGSH	0.137763	7.91792e-12	6.13692e-11
ST6GALNAC6	0.137778	3.09767e-14	3.50885e-13
PIK3C2A	0.137798	4.26876e-07	1.43793e-06
SH3KBP1	0.137844	3.28488e-08	1.35468e-07
BLVRB	0.13786	8.82574e-12	6.79625e-11
GLIPR2	0.13787	1.54118e-13	1.56409e-12
YES1	0.13789	1.22434e-09	6.44892e-09
CYFIP1	0.137933	9.51663e-12	7.27721e-11
GRIA4	0.137951	7.3014e-11	4.78785e-10
CDK2AP1	0.137994	1.36116e-12	1.19596e-11
ITPKC	0.138052	4.84882e-13	4.53988e-12
SSBP4	0.138086	4.41187e-07	1.48229e-06
TMEM216	0.138171	3.4761e-07	1.18718e-06
NSMCE2	0.138179	8.82981e-11	5.72694e-10
SNRPD2	0.138186	5.89622e-12	4.65338e-11
POLDIP3	0.138194	9.35631e-12	7.16909e-11
SETD2	0.138226	1.9064e-11	1.38788e-10
SNHG18	0.138232	8.13569e-11	5.29599e-10
SRRT	0.138235	9.3323e-10	5.0288e-09
THYN1	0.138274	5.80079e-13	5.38526e-12
PAN2	0.138285	7.40869e-06	2.03532e-05
SMAD7	0.138289	8.1106e-12	6.27718e-11
RGL2	0.138294	7.94901e-08	3.05233e-07
RHOC	0.138326	2.32377e-09	1.16507e-08
MIER3	0.138389	4.32558e-16	6.5314e-15
PRDX6	0.138436	9.1281e-05	0.000210793
AKT3	0.138439	4.9118e-10	2.79452e-09
TARSL2	0.13847	4.13943e-09	1.99344e-08
FGFR1OP2	0.13848	7.09085e-06	1.95327e-05
TMEM14A	0.138482	1.74026e-11	1.27736e-10
MAP4	0.138491	1.21926e-09	6.42691e-09
PSMB1	0.138498	6.41749e-14	6.94774e-13
SESN1	0.138519	1.86282e-20	5.57245e-19
YAF2	0.138639	1.3225e-13	1.36153e-12
APEX1	0.138677	1.25674e-12	1.11036e-11
LSMEM1	0.138683	6.78186e-06	1.87285e-05
RAB11A	0.138701	1.99753e-11	1.44464e-10
SNCA	0.138714	1.64289e-16	2.63102e-15
RC3H1	0.138715	6.8659e-12	5.36819e-11
DYRK1A	0.138749	1.89169e-10	1.15304e-09
MAPK8	0.138784	2.08531e-06	6.26428e-06
ANK3	0.138806	2.06975e-07	7.37433e-07
PTBP2	0.13882	3.59144e-06	1.03423e-05
TRAM2	0.13882	1.09986e-08	4.89668e-08
HCG18	0.13882	3.79033e-12	3.10116e-11
PEX19	0.138846	6.54621e-08	2.55702e-07
AGTRAP	0.138855	3.13534e-16	4.81055e-15
MED28	0.138875	5.69654e-08	2.24914e-07
SLIT2	0.138904	4.38439e-09	2.10006e-08
DYNC1LI2	0.13891	1.25502e-16	2.04195e-15
TBCB	0.138925	3.09565e-10	1.81852e-09
ELL	0.13893	2.97083e-16	4.58774e-15
RBFOX2	0.138954	2.50111e-15	3.3602e-14
PSMA5	0.138962	6.39739e-09	2.97053e-08
DHRS3	0.139031	0.000125919	0.000283487
TRIM4	0.139038	6.50948e-07	2.13281e-06
ETV3	0.139039	2.71238e-13	2.64184e-12
PIK3R1	0.139058	8.59547e-13	7.77735e-12
ACAP2	0.139066	1.17741e-07	4.39919e-07
TMF1	0.13908	2.93869e-10	1.73632e-09
MAPRE1	0.139117	3.05566e-09	1.50349e-08
SLC44A1	0.139217	3.51529e-09	1.71369e-08
SPATS2	0.139253	9.27903e-15	1.13358e-13
TMEM9	0.139286	1.50399e-10	9.36725e-10
SEC63	0.139304	2.01855e-18	4.38267e-17
APOC1	0.139325	5.62181e-05	0.000134009
TINAGL1	0.139366	0.000624053	0.00124889
MKLN1	0.139378	2.4454e-07	8.60292e-07
MLF1	0.139406	4.42978e-05	0.000107315
PRRC2B	0.13947	2.00534e-18	4.36192e-17
H1FX	0.139475	1.02597e-08	4.59497e-08
NES	0.139491	1.85824e-05	4.79481e-05
EIF2S2	0.139512	1.15632e-10	7.34946e-10
TBL1XR1	0.139533	2.23113e-17	4.09729e-16
FOXO3	0.139551	2.47729e-07	8.71079e-07
UBE2D1	0.13956	7.55176e-08	2.91706e-07
ATPAF1	0.139575	1.96006e-18	4.28959e-17
PIP4K2A	0.139601	4.17584e-07	1.40963e-06
MIR497HG	0.139606	9.80806e-06	2.64458e-05
ZNF566	0.139639	7.59652e-11	4.9654e-10
HSPA2	0.13964	7.92745e-15	9.85338e-14
EMC2	0.139646	6.42218e-15	8.11675e-14
KRAS	0.139651	3.27264e-07	1.12334e-06
DARS	0.139672	1.49693e-10	9.33553e-10
RNF40	0.139688	1.22659e-05	3.24295e-05
ELN	0.139708	1.48818e-05	3.88773e-05
AP1AR	0.139717	4.27905e-08	1.72919e-07
KDM5B	0.139722	3.54874e-07	1.21024e-06
CTBP2	0.139741	3.56084e-14	4.00076e-13
WASL	0.139776	1.84998e-08	7.94622e-08
PPTC7	0.13979	8.2426e-14	8.7706e-13
SCAF4	0.139795	3.91388e-09	1.89248e-08
PET100	0.139806	9.86045e-13	8.83231e-12
TECPR1	0.139885	1.51176e-08	6.59875e-08
TOR1AIP1	0.139887	1.45461e-09	7.54322e-09
TMED5	0.139888	2.24251e-15	3.03015e-14
NHSL1	0.139905	1.6292e-09	8.37128e-09
EXOSC7	0.139906	1.23087e-10	7.78514e-10
ARHGEF12	0.13991	1.75031e-09	8.93248e-09
TMEM128	0.139926	8.44318e-13	7.64925e-12
CD99	0.139956	0.000133829	0.000299217
TEAD3	0.13999	7.78824e-10	4.26277e-09
FOSL2	0.139994	2.70222e-09	1.34021e-08
PIK3CA	0.140008	0.000162497	0.000358595
MAGOH	0.14001	5.2127e-09	2.45966e-08
BTBD7	0.140011	5.81023e-12	4.58806e-11
KLHDC2	0.140013	4.33446e-12	3.51102e-11
CORO1C	0.14005	1.41264e-16	2.28796e-15
SCYL2	0.140055	1.04723e-16	1.73353e-15
COPS2	0.140137	4.49837e-11	3.05217e-10
ITM2C	0.140188	4.13742e-05	0.000100763
PRPF3	0.140209	2.44e-10	1.45981e-09
ZCCHC8	0.140211	3.0804e-10	1.81255e-09
BATF3	0.140257	2.06059e-07	7.34881e-07
PRMT2	0.140299	1.03033e-11	7.82844e-11
SNRPB	0.140327	1.35805e-09	7.08777e-09
UBE2Z	0.140355	2.79926e-16	4.34917e-15
ELK3	0.140365	1.73459e-11	1.27385e-10
SLIT3	0.140369	8.11207e-12	6.27718e-11
SKIL	0.140374	4.04659e-10	2.32638e-09
UBAP2L	0.140392	6.92366e-09	3.19617e-08
CDK11B	0.140411	3.76193e-12	3.07969e-11
UTP23	0.140476	1.11209e-10	7.09996e-10
USP46	0.140557	5.20301e-16	7.72547e-15
DLG2	0.140584	0.00129364	0.0024625
YPEL3	0.140628	1.1921e-08	5.27443e-08
TNFSF10	0.140642	2.39298e-14	2.74041e-13
COL1A2	0.140671	0.000360149	0.000750542
PHF20	0.140677	1.94652e-14	2.27663e-13
BANF1	0.1407	7.08338e-10	3.90393e-09
LIMS1	0.140719	2.99494e-15	3.96059e-14
TAF1D	0.140728	8.91524e-15	1.09194e-13
AKT2	0.14076	6.60164e-09	3.05741e-08
GPATCH2L	0.14077	3.0317e-11	2.11848e-10
ADAM17	0.140789	9.46529e-08	3.59107e-07
NIPBL	0.140838	9.43788e-11	6.10467e-10
CPNE3	0.14084	9.53916e-11	6.16181e-10
VGLL4	0.140903	2.30659e-10	1.38872e-09
COX5A	0.140936	7.07818e-10	3.90257e-09
TMTC1	0.140947	1.39059e-20	4.23017e-19
RRAGA	0.140989	1.4244e-14	1.70259e-13
RANBP9	0.141048	4.74138e-07	1.58368e-06
PPP1R7	0.141048	1.2783e-10	8.06011e-10
DLD	0.14113	1.99023e-07	7.11998e-07
NUDCD1	0.14114	3.11013e-10	1.82627e-09
KRR1	0.141155	1.30831e-10	8.23478e-10
PAFAH1B2	0.141161	2.27442e-11	1.62686e-10
HEPH	0.141171	2.87358e-12	2.40065e-11
IDH3G	0.14118	8.98754e-13	8.1064e-12
TBC1D5	0.14118	2.7066e-17	4.90731e-16
TAX1BP3	0.141209	1.95253e-09	9.91128e-09
BRK1	0.141212	2.78287e-06	8.19075e-06
PLEKHG2	0.141215	9.76303e-10	5.23914e-09
XBP1	0.14125	7.88004e-09	3.60501e-08
PHYHD1	0.141284	9.10158e-07	2.90084e-06
CASP1	0.141299	2.04731e-12	1.75243e-11
BCL7C	0.141315	1.06569e-12	9.51583e-12
RHOJ	0.141325	2.50696e-06	7.43233e-06
LAMTOR5	0.141336	1.81391e-11	1.32663e-10
FAM177A1	0.141367	1.79389e-08	7.72623e-08
FNBP1	0.141379	1.21392e-11	9.11171e-11
LMAN2	0.141405	3.46313e-11	2.3988e-10
MBP	0.141425	7.83338e-11	5.1132e-10
SOBP	0.141432	3.19833e-13	3.08775e-12
TNFAIP8L3	0.14145	4.0175e-09	1.93799e-08
CXCL3	0.141463	1.16533e-11	8.77005e-11
SEC24A	0.141481	3.52755e-10	2.05031e-09
ITPR2	0.141496	8.93811e-15	1.09287e-13
ROMO1	0.141533	1.74821e-10	1.07338e-09
ATE1	0.141611	8.62427e-10	4.67552e-09
ANXA7	0.141619	2.23193e-10	1.34776e-09
NOP58	0.141645	2.47543e-13	2.42762e-12
PAGR1	0.141736	4.99529e-12	3.99316e-11
PDE1A	0.141738	1.78956e-08	7.70991e-08
WDR36	0.14174	4.85135e-07	1.61852e-06
COPRS	0.141796	5.71791e-10	3.21596e-09
AMOTL2	0.141816	9.32618e-08	3.54018e-07
PSMA1	0.141851	2.6236e-11	1.85052e-10
NONO	0.141864	8.77433e-10	4.75146e-09
C16orf72	0.141864	3.167e-07	1.0897e-06
VKORC1	0.141872	5.08423e-08	2.02815e-07
KLF3	0.141919	4.98518e-11	3.35535e-10
ARHGAP10	0.14193	2.12749e-31	2.26546e-29
USP48	0.141946	1.29441e-12	1.14153e-11
TRPM7	0.141959	4.91777e-07	1.63838e-06
NDUFS6	0.141969	5.91205e-18	1.18983e-16
VDAC1	0.141991	1.61145e-08	7.00389e-08
SMARCE1	0.141996	4.7485e-15	6.10967e-14
PYCARD	0.142033	1.99563e-05	5.116e-05
TGOLN2	0.142035	2.00535e-14	2.33777e-13
ZSCAN18	0.142046	4.93469e-10	2.8053e-09
SOX13	0.142078	7.86456e-08	3.0256e-07
EIF4G3	0.14212	1.41333e-12	1.23798e-11
RPAIN	0.14213	9.34133e-12	7.16236e-11
LSM3	0.142137	5.6125e-17	9.77836e-16
NAV2	0.142189	3.95336e-22	1.54127e-20
GPX8	0.142209	3.68533e-12	3.02392e-11
TRAPPC4	0.142213	1.54368e-32	1.82039e-30
STK3	0.142291	8.99387e-13	8.10698e-12
LARP7	0.142304	2.33599e-14	2.68376e-13
ASAP1	0.142308	4.75947e-15	6.11828e-14
MYO18A	0.142348	4.24728e-09	2.03713e-08
DCTN3	0.142394	2.16835e-09	1.09213e-08
STK35	0.14242	7.12288e-11	4.6837e-10
UQCRC2	0.142425	1.45064e-14	1.7307e-13
SMARCD3	0.142431	1.10912e-05	2.95869e-05
HECTD1	0.142483	4.36527e-06	1.24526e-05
WDR13	0.142507	2.66984e-06	7.889e-06
MYO10	0.142509	9.7269e-16	1.38516e-14
MT-ND4	0.142523	0.00207292	0.00381166
PALMD	0.142536	0.000255062	0.00054353
CLTB	0.142567	1.08843e-09	5.80155e-09
NAA50	0.142586	3.13936e-15	4.13242e-14
TCF7L2	0.142629	1.22256e-21	4.4128e-20
CYBA	0.142629	0.000194569	0.000423539
TDO2	0.14263	0.000885243	0.00173534
GOLIM4	0.142631	1.62524e-16	2.60568e-15
ACBD6	0.142647	4.62707e-12	3.72805e-11
CDKN1B	0.142666	1.62802e-06	4.97541e-06
SNRPE	0.14272	1.63363e-07	5.92836e-07
FAM120A	0.142731	1.91674e-11	1.39399e-10
DCTD	0.142754	3.03015e-08	1.25763e-07
STS	0.142799	5.72693e-18	1.15583e-16
TRIM5	0.142866	6.73253e-10	3.72495e-09
ST3GAL1	0.142879	2.01921e-08	8.60321e-08
TRAF5	0.142898	6.06509e-08	2.38344e-07
CENPC	0.142921	1.94652e-12	1.67218e-11
THRA	0.142988	1.37598e-20	4.19526e-19
DTWD1	0.142996	9.51734e-10	5.12271e-09
SERTAD4-AS1	0.143053	0.000127912	0.000287451
RRP36	0.143124	5.71951e-12	4.52393e-11
STMN1	0.143192	6.00748e-09	2.80316e-08
PDHB	0.143248	2.19888e-14	2.54253e-13
CDK4	0.143254	8.24616e-08	3.15561e-07
ATP2B4	0.143295	1.14248e-11	8.61174e-11
PJA2	0.143308	1.55228e-14	1.84425e-13
RGS2	0.143328	5.55067e-05	0.000132379
HADHA	0.14333	1.49907e-13	1.52569e-12
SEC31A	0.143358	9.06024e-12	6.96555e-11
FAM120AOS	0.143358	5.7183e-08	2.25711e-07
LUC7L	0.143391	5.98103e-10	3.34942e-09
MAP3K2	0.14347	2.76994e-08	1.15399e-07
DNAJB14	0.143472	9.84593e-12	7.51694e-11
RAD50	0.143496	4.41298e-16	6.6333e-15
PPP3CA	0.143533	3.28319e-11	2.28192e-10
TMEM256	0.143574	1.25449e-08	5.53505e-08
DHX29	0.143616	1.8775e-10	1.14487e-09
PRKCSH	0.14362	3.52724e-19	8.6478e-18
ZC3H15	0.143636	2.49241e-19	6.29454e-18
ARF1	0.143664	1.97793e-12	1.69697e-11
LBR	0.143672	6.20175e-13	5.73139e-12
C6orf120	0.143672	2.80047e-05	7.00761e-05
C6orf89	0.143674	9.27731e-10	5.00295e-09
RUFY2	0.14372	1.43718e-06	4.42822e-06
CYP7B1	0.14373	1.2895e-15	1.79687e-14
CYB5R3	0.143776	4.92568e-09	2.33426e-08
SYAP1	0.143795	1.61528e-08	7.01626e-08
GCFC2	0.143814	3.75852e-12	3.07866e-11
ST8SIA4	0.143831	4.78316e-13	4.48429e-12
CHID1	0.143859	8.37524e-15	1.03201e-13
CALR	0.143916	7.29823e-13	6.6884e-12
NDUFA2	0.14392	1.75018e-15	2.40359e-14
MPDZ	0.143927	1.36678e-07	5.04072e-07
RSL24D1	0.143938	9.26831e-10	4.99998e-09
PCBP1	0.14396	4.92001e-10	2.79807e-09
TMEM219	0.143973	3.06345e-13	2.96355e-12
FRA10AC1	0.143978	7.29652e-18	1.45208e-16
TMEM43	0.144031	2.25094e-12	1.91518e-11
TUBA1B	0.144032	3.78014e-07	1.28579e-06
TERF1	0.144037	6.44785e-10	3.58133e-09
SDF2	0.144167	4.94309e-10	2.80896e-09
ANKHD1	0.144171	2.55501e-09	1.27518e-08
RNF185	0.144199	9.04721e-10	4.8844e-09
PIM3	0.144281	2.75176e-18	5.8343e-17
EHMT1	0.144303	1.89684e-11	1.38162e-10
PTGFRN	0.144351	5.05025e-07	1.68016e-06
BLOC1S6	0.14438	1.83516e-15	2.51304e-14
NAALADL2	0.144386	2.43654e-12	2.05965e-11
TMEM230	0.144395	1.1705e-10	7.42967e-10
TNPO1	0.144469	4.35662e-10	2.49257e-09
FZD1	0.144474	1.64311e-09	8.43666e-09
AP2M1	0.144478	4.70059e-11	3.17729e-10
PSMF1	0.144478	6.57803e-14	7.11075e-13
COL13A1	0.144485	2.32267e-10	1.39723e-09
LEF1	0.14452	2.75488e-27	1.97534e-25
EIF3G	0.144587	1.62644e-07	5.90374e-07
PCNP	0.144603	1.04274e-08	4.66421e-08
STK11	0.14462	9.74145e-09	4.3835e-08
DDX1	0.144622	4.94501e-07	1.64707e-06
MAT2A	0.144688	3.34107e-15	4.39389e-14
ILK	0.144694	3.45821e-19	8.49316e-18
MXD1	0.144696	4.35347e-11	2.9609e-10
VWC2	0.144713	5.62231e-12	4.45445e-11
REL	0.144721	1.40981e-12	1.23567e-11
TRIP10	0.14475	2.06525e-10	1.25347e-09
RCOR1	0.144752	2.08441e-10	1.26456e-09
CDC42BPB	0.144888	5.75272e-08	2.26944e-07
RCOR3	0.144899	1.66126e-12	1.4454e-11
C1orf35	0.144905	2.84913e-11	2.0007e-10
AKR7A2	0.14494	1.14651e-15	1.6086e-14
EIF4EBP3	0.144955	1.28641e-07	4.77685e-07
PAK1	0.144981	1.30878e-13	1.34837e-12
SPEN	0.144982	4.07564e-12	3.32126e-11
SURF6	0.145003	1.05035e-11	7.96778e-11
SLC25A25	0.145077	1.37067e-07	5.05114e-07
FGD5-AS1	0.145094	1.29305e-18	2.93331e-17
SEMA4B	0.145178	6.5941e-06	1.82277e-05
BRD3	0.145185	4.33557e-12	3.51102e-11
RAB5C	0.145285	3.45337e-10	2.00963e-09
CHD4	0.145297	3.62023e-09	1.76184e-08
WASF2	0.145343	9.30445e-12	7.13792e-11
TP53BP2	0.145384	8.44555e-06	2.29936e-05
TAF6L	0.145451	3.74924e-09	1.82027e-08
PNO1	0.145453	1.1359e-19	3.02955e-18
PDAP1	0.145471	1.16495e-13	1.20804e-12
HELB	0.145486	7.99563e-14	8.53326e-13
ATP8B2	0.145518	7.11212e-18	1.42126e-16
MPG	0.145545	2.35864e-18	5.02319e-17
PSMC1	0.145595	1.06269e-10	6.81504e-10
CAMK2D	0.145742	4.77605e-10	2.72271e-09
ANP32E	0.14578	3.54299e-06	1.02152e-05
TRERF1	0.145816	2.42535e-09	1.21386e-08
TP53TG1	0.145828	1.73194e-12	1.50323e-11
HINT1	0.145831	2.05367e-09	1.03841e-08
ARPC3	0.14584	2.60227e-14	2.97292e-13
UPF1	0.145847	4.63413e-12	3.73163e-11
GPX4	0.145887	0.000121961	0.000276071
ZNF292	0.145893	2.83814e-07	9.86299e-07
GADD45GIP1	0.145943	6.71801e-12	5.26121e-11
LSM5	0.145943	1.27341e-07	4.73432e-07
BCL3	0.146004	1.69997e-10	1.04646e-09
SNX6	0.146031	1.57464e-13	1.59464e-12
EPHA7	0.146076	2.56196e-10	1.52573e-09
KLHL24	0.146093	6.69895e-13	6.16295e-12
TMEM87A	0.146136	1.69122e-19	4.38763e-18
UFC1	0.146176	4.21941e-09	2.02695e-08
ANXA2	0.146224	9.47367e-09	4.27379e-08
PSMD9	0.146263	3.78351e-10	2.18394e-09
RNMT	0.146302	1.9371e-15	2.63745e-14
YIPF3	0.146337	5.41854e-11	3.61971e-10
ZC2HC1A	0.146351	2.86841e-11	2.01325e-10
BIRC2	0.146369	6.07151e-14	6.60323e-13
CUL3	0.146415	3.66249e-14	4.09561e-13
REXO2	0.14643	1.81486e-12	1.57042e-11
ROBO1	0.146454	2.33992e-13	2.30742e-12
YPEL5	0.146479	3.31593e-13	3.19049e-12
PPIC	0.146544	3.63065e-06	1.04531e-05
PPP1R14B	0.146607	1.23163e-16	2.00658e-15
CHD6	0.146632	7.82745e-15	9.74606e-14
COMMD4	0.146632	5.19341e-16	7.71924e-15
ARL8B	0.146641	8.58542e-08	3.2773e-07
SPRED1	0.146725	1.14548e-16	1.88304e-15
SMIM14	0.146752	8.90661e-10	4.82126e-09
GNAI2	0.146755	5.8759e-10	3.29443e-09
VPS53	0.14678	1.36274e-17	2.58921e-16
ADAR	0.146785	1.61627e-11	1.19248e-10
CBX5	0.146847	1.30801e-16	2.12333e-15
SKAP2	0.14689	2.42164e-15	3.26293e-14
MAPKAP1	0.146951	1.88165e-15	2.56686e-14
PTBP1	0.146963	1.17979e-09	6.23726e-09
TRPV2	0.146996	1.4135e-08	6.19067e-08
ENG	0.147007	4.68992e-09	2.23441e-08
SKI	0.147059	5.76459e-16	8.51501e-15
HSPH1	0.14706	7.11189e-09	3.27988e-08
PABPC4	0.14707	1.18585e-13	1.22704e-12
TTC28	0.1471	9.82925e-14	1.03356e-12
MBD5	0.147192	2.93312e-16	4.53933e-15
HNRNPH3	0.147207	2.08079e-14	2.42374e-13
ANTXR1	0.147224	1.89557e-09	9.63585e-09
ILF3	0.147246	2.45203e-17	4.47418e-16
EIF5B	0.147248	1.03655e-15	1.47024e-14
AHI1	0.147262	1.73927e-23	8.11034e-22
ATXN10	0.147269	4.23632e-14	4.68589e-13
MED29	0.147296	3.58273e-17	6.39251e-16
DDX50	0.1473	4.85972e-16	7.26109e-15
LXN	0.147301	0.0030362	0.00543651
METAP2	0.147394	1.553e-15	2.14934e-14
IPO7	0.147401	3.60299e-12	2.96146e-11
USP12	0.147415	3.64547e-14	4.08298e-13
RHOBTB1	0.147486	2.14531e-16	3.37502e-15
SNX18	0.147534	2.97549e-13	2.88825e-12
RNH1	0.147556	2.76656e-11	1.94559e-10
PPP1R12A	0.14758	1.87821e-12	1.62327e-11
CRY2	0.147595	7.15611e-13	6.57082e-12
COMMD2	0.147627	3.8074e-17	6.7656e-16
RBM43	0.147695	8.1439e-15	1.00873e-13
NUDT9	0.147712	1.07317e-10	6.87607e-10
TSPAN33	0.14773	7.78299e-10	4.26153e-09
IP6K2	0.147801	4.66908e-12	3.75553e-11
TMEM44-AS1	0.147807	8.33123e-08	3.18623e-07
TSPAN3	0.147853	6.40466e-10	3.56289e-09
RBL2	0.147855	6.47791e-08	2.53311e-07
ANGPTL4	0.147871	2.14712e-14	2.49286e-13
PTTG1IP	0.147934	1.13627e-14	1.37401e-13
HMGXB3	0.148054	4.24468e-09	2.03656e-08
PKN2	0.148098	1.08825e-11	8.2422e-11
RBM5	0.148101	2.08164e-18	4.50043e-17
WDR82	0.148106	3.64541e-10	2.11277e-09
FUNDC2	0.14816	1.14613e-11	8.63469e-11
CRCP	0.148197	4.00712e-12	3.27187e-11
TMEM185B	0.148199	5.03056e-07	1.674e-06
SP4	0.148229	2.5549e-08	1.0716e-07
ZBTB7A	0.148238	1.62962e-10	1.00794e-09
CHCHD3	0.148273	2.48624e-11	1.76498e-10
FOXP2	0.148285	1.70715e-13	1.72151e-12
BAG1	0.148312	1.09597e-11	8.29044e-11
NDRG3	0.148317	5.59133e-09	2.62184e-08
ZNF317	0.148339	2.38916e-13	2.35272e-12
DNPH1	0.14834	5.85678e-10	3.28629e-09
STT3B	0.148369	2.18977e-19	5.5996e-18
PDCD6	0.148393	8.34865e-15	1.02962e-13
HTRA1	0.148403	1.38387e-11	1.02686e-10
ACP5	0.148436	1.36772e-06	4.22882e-06
AC016831.7	0.148442	4.71889e-09	2.24596e-08
CDKN1A	0.148455	5.47291e-08	2.16564e-07
PDCD7	0.148482	9.88412e-09	4.44209e-08
PGM5	0.148492	8.27983e-05	0.000192698
SLC40A1	0.148495	1.99052e-09	1.00826e-08
ACADVL	0.148536	2.22043e-14	2.5613e-13
COBLL1	0.148541	1.16494e-08	5.1671e-08
CHMP2A	0.148562	7.36731e-14	7.8922e-13
FDPS	0.148574	7.06152e-12	5.51208e-11
WDR46	0.148618	7.6348e-09	3.5018e-08
SLC2A4RG	0.148669	2.31668e-21	7.94633e-20
SMC5	0.14873	1.13661e-11	8.57874e-11
ARL13B	0.148744	1.53751e-09	7.93157e-09
ACBD3	0.148759	7.19049e-18	1.43298e-16
RBM22	0.148765	7.65597e-12	5.94682e-11
RAB14	0.148782	4.68243e-15	6.04101e-14
FNIP2	0.148816	2.55884e-09	1.27665e-08
KRCC1	0.148838	4.2138e-12	3.42629e-11
GCC2	0.148871	1.57145e-10	9.7576e-10
PCDH19	0.148952	1.40051e-05	3.67485e-05
SF3B2	0.148977	3.36818e-09	1.64647e-08
SET	0.14899	5.59867e-11	3.73306e-10
SCFD1	0.148994	1.55874e-10	9.69559e-10
PARM1	0.148996	1.65186e-10	1.0208e-09
VEZF1	0.149033	3.92305e-13	3.73436e-12
GNB2	0.149059	4.70204e-12	3.77566e-11
C11orf58	0.14906	3.9614e-20	1.13962e-18
PHF20L1	0.149093	5.82913e-11	3.87044e-10
BACE1	0.149095	3.50738e-12	2.89121e-11
ATP6V1G1	0.149126	2.27457e-11	1.62686e-10
SUMO1	0.149151	6.32063e-11	4.18123e-10
IGFBP4	0.149188	3.00775e-11	2.10277e-10
CFL1	0.149308	1.06819e-08	4.7661e-08
CTC1	0.149323	9.07034e-12	6.96955e-11
MICU2	0.149328	9.30862e-17	1.55532e-15
FARP1	0.149335	5.30934e-21	1.75775e-19
TP53I11	0.149336	4.06526e-11	2.78079e-10
NCAM1	0.149365	5.09406e-15	6.53074e-14
ZNF423	0.149385	2.8082e-12	2.35153e-11
LRP5	0.149396	9.95184e-08	3.76067e-07
NAPA	0.149397	6.61518e-17	1.14276e-15
SAMD8	0.149456	1.58837e-12	1.38451e-11
HNRNPF	0.149465	5.76168e-10	3.2393e-09
NDUFB6	0.149487	4.05323e-32	4.59012e-30
WAC	0.149527	4.37847e-13	4.14026e-12
CHD8	0.14972	9.24997e-12	7.09994e-11
CLIC1	0.14976	1.662e-07	6.02212e-07
BTG3	0.149776	1.69459e-15	2.33174e-14
DOCK1	0.149786	1.0783e-10	6.90587e-10
TRIM44	0.149798	1.67237e-18	3.70545e-17
PSMD12	0.149843	1.49604e-10	9.33408e-10
GNAI1	0.14987	9.49363e-08	3.59991e-07
PAG1	0.149874	9.14585e-20	2.48575e-18
NDUFB3	0.14992	1.04007e-12	9.29872e-12
MED15	0.149922	1.52827e-09	7.89249e-09
CYB5A	0.149964	2.63516e-09	1.3109e-08
NR2F2	0.149966	3.58622e-08	1.46624e-07
SH3D19	0.149986	3.27834e-21	1.10588e-19
C8orf33	0.150011	1.17257e-09	6.20834e-09
ZFAND6	0.150012	9.99182e-12	7.62016e-11
ADAM9	0.150036	1.55523e-15	2.15034e-14
CNPY4	0.150069	5.508e-19	1.31648e-17
DPP7	0.150115	7.91905e-10	4.3327e-09
NDUFB1	0.150124	3.926e-12	3.21032e-11
SERTAD3	0.150125	6.27578e-12	4.93655e-11
EMP3	0.150153	1.93647e-16	3.05996e-15
SNW1	0.150165	1.31224e-15	1.82498e-14
CXCL12	0.150175	4.27827e-09	2.0513e-08
NUDC	0.150197	1.88892e-12	1.63055e-11
SERPING1	0.150264	2.49916e-12	2.11009e-11
PTPN1	0.150298	4.91489e-13	4.59571e-12
SNRPF	0.15031	1.09496e-10	6.99688e-10
CLNS1A	0.15032	2.03101e-17	3.7637e-16
SIK2	0.150324	5.43889e-14	5.9515e-13
APP	0.150396	8.34187e-12	6.44801e-11
TRIM22	0.150405	4.50115e-15	5.81766e-14
VAMP2	0.150486	1.12962e-08	5.02134e-08
PDCL	0.150502	1.85295e-23	8.61231e-22
ITPR1	0.150541	5.5738e-09	2.61534e-08
NCKAP1	0.150549	3.31125e-12	2.74061e-11
CBR1	0.15059	2.51551e-14	2.87842e-13
NSD1	0.150594	1.27832e-17	2.43855e-16
PIM1	0.150613	2.20059e-14	2.54253e-13
NRIP1	0.150614	1.66055e-14	1.95337e-13
FAM78B	0.150616	1.69125e-10	1.04199e-09
PSMC5	0.150686	5.23966e-13	4.88658e-12
XRCC6	0.150692	1.22027e-12	1.08149e-11
CSNK1D	0.150692	3.41116e-17	6.10714e-16
SMURF2	0.150798	1.91412e-13	1.91533e-12
CLDND1	0.150875	1.46979e-13	1.5034e-12
NEO1	0.150886	6.24086e-28	4.68688e-26
OAZ1	0.150898	0.000534597	0.00108262
TBC1D15	0.150899	1.63053e-12	1.41952e-11
CGGBP1	0.150899	8.36863e-12	6.46518e-11
C1D	0.150953	6.92291e-19	1.63008e-17
MAP3K12	0.151036	8.75894e-16	1.26244e-14
SDC3	0.151037	8.04274e-10	4.38885e-09
TM2D3	0.151045	1.74639e-10	1.07272e-09
SMNDC1	0.151079	7.82955e-12	6.07834e-11
YWHAE	0.15108	7.86059e-17	1.32737e-15
PARP14	0.151217	1.78671e-16	2.84537e-15
HOMER1	0.151222	7.74313e-13	7.06437e-12
SLC25A33	0.15123	8.2928e-20	2.27996e-18
FAM162A	0.151299	8.73881e-16	1.26081e-14
DDX27	0.151303	1.00403e-14	1.22032e-13
ZFC3H1	0.15134	5.35409e-11	3.58002e-10
PRDM5	0.151361	2.35915e-13	2.32477e-12
SRP9	0.151379	1.02459e-13	1.0742e-12
LDB1	0.151631	7.01864e-17	1.19939e-15
IMP3	0.15165	5.81399e-13	5.394e-12
SSPN	0.151678	5.39701e-13	5.02676e-12
ECH1	0.151685	1.03089e-15	1.46365e-14
BBX	0.15185	2.35301e-14	2.69896e-13
PHACTR3	0.151875	5.34059e-14	5.85291e-13
PHIP	0.151913	3.07631e-15	4.05692e-14
DVL3	0.151945	1.54703e-17	2.91606e-16
MACF1	0.15195	8.40689e-16	1.21538e-14
PHLDA1	0.151968	1.01463e-06	3.20517e-06
HSD17B4	0.151979	4.65524e-18	9.50295e-17
ELOVL5	0.151989	1.22255e-12	1.08262e-11
ROCK1	0.151998	4.0204e-16	6.10289e-15
ADD1	0.152042	3.64499e-14	4.08298e-13
LIMCH1	0.152072	1.28724e-16	2.09198e-15
AGT	0.152089	4.1478e-07	1.40083e-06
LATS2	0.15209	7.08387e-15	8.91356e-14
GNAI3	0.152141	2.4056e-17	4.40071e-16
CNPY2	0.152159	1.90983e-11	1.38966e-10
NSUN6	0.152173	6.47587e-09	3.00501e-08
JMJD1C	0.152241	1.29094e-10	8.13623e-10
TOB1	0.152277	8.96114e-10	4.84343e-09
BNIP3L	0.152319	5.1337e-10	2.91032e-09
NBN	0.152326	2.12127e-13	2.10197e-12
RSF1	0.152353	1.05176e-18	2.42841e-17
IGF2BP2	0.152383	5.61299e-15	7.1383e-14
PSMC6	0.152385	6.87908e-15	8.67883e-14
DENND4A	0.152402	2.66215e-09	1.32172e-08
ZC3HAV1	0.152403	9.1102e-08	3.4628e-07
HELLS	0.152409	6.46906e-12	5.0746e-11
HIPK2	0.152417	3.9661e-16	6.02687e-15
CAPRIN1	0.152436	2.49209e-22	9.96069e-21
CUEDC2	0.152448	1.05155e-09	5.62389e-09
R3HDM2	0.15253	3.59675e-12	2.95804e-11
TTLL3	0.152566	1.13844e-18	2.61163e-17
AP2B1	0.152609	1.54267e-11	1.14113e-10
RERG	0.152654	4.31922e-18	8.88054e-17
RNF11	0.152655	3.23949e-22	1.27691e-20
TRIP6	0.152656	1.13507e-10	7.22727e-10
ETNK1	0.152658	1.28355e-11	9.60409e-11
NDUFAF2	0.152663	7.91439e-07	2.54692e-06
CCDC50	0.152722	8.45086e-17	1.422e-15
RARRES1	0.152732	0.0027164	0.00490575
FER	0.152741	7.46187e-12	5.8087e-11
FAF1	0.152805	1.61546e-06	4.94019e-06
EIF2AK3	0.152885	7.23098e-13	6.63103e-12
CASP4	0.152903	8.60159e-15	1.05625e-13
TCEAL8	0.152907	3.65643e-20	1.06048e-18
PHF13	0.152934	9.43324e-14	9.94848e-13
HSPD1	0.152939	4.21653e-12	3.42629e-11
WDFY3	0.15297	7.93238e-13	7.22317e-12
EHBP1	0.152971	3.8646e-27	2.71645e-25
CHD3	0.152978	3.75752e-11	2.5864e-10
ZSWIM6	0.152981	2.95674e-10	1.74482e-09
ANAPC16	0.153	7.77222e-13	7.08185e-12
TSPYL1	0.153023	4.22018e-09	2.02695e-08
ZC3H7A	0.153056	5.61391e-12	4.45027e-11
LDB2	0.153135	7.67336e-10	4.20473e-09
HEXB	0.153136	3.38668e-10	1.97646e-09
CASK	0.15315	1.34684e-11	1.00303e-10
CCDC47	0.153199	1.52806e-10	9.50888e-10
CCDC71L	0.153253	1.81852e-08	7.81711e-08
CCNG2	0.153262	5.85693e-15	7.44189e-14
DRAM1	0.153268	1.51455e-08	6.60889e-08
UQCR11	0.153273	1.13626e-09	6.03396e-09
JMY	0.153296	2.49363e-10	1.48877e-09
PPP1R2	0.153332	2.25982e-10	1.36287e-09
SAMD11	0.153376	2.45884e-13	2.41467e-12
OSTC	0.1534	2.0548e-09	1.03861e-08
OS9	0.153406	1.78685e-12	1.54806e-11
SENP6	0.153441	6.62878e-17	1.14373e-15
ZNF322	0.153486	4.59618e-13	4.3232e-12
CDC37	0.153506	5.61369e-16	8.3007e-15
SERINC3	0.153532	7.16611e-15	9.00117e-14
SPARC	0.153532	0.000140539	0.000313386
IFNAR1	0.153537	1.71144e-12	1.48633e-11
PIH1D1	0.153549	4.12761e-14	4.57274e-13
DHX40	0.15355	1.11946e-15	1.57853e-14
ZNF428	0.153597	5.14296e-08	2.04643e-07
SLC9A9	0.153618	1.30026e-13	1.34153e-12
DNAJC15	0.153638	4.36923e-12	3.53427e-11
SNAI2	0.15377	1.89991e-08	8.13618e-08
LARS	0.153778	2.02504e-10	1.23064e-09
BAD	0.153782	2.88677e-07	1.00125e-06
TMEM37	0.153836	1.85369e-08	7.95978e-08
BCAP29	0.153858	9.44017e-15	1.15228e-13
CAPNS1	0.153865	4.96605e-16	7.41219e-15
LRP6	0.153888	1.77323e-08	7.65109e-08
ZNF830	0.153939	6.12037e-11	4.05439e-10
COL6A2	0.15398	3.41304e-07	1.16704e-06
GLA	0.15401	1.39336e-20	4.23017e-19
GPC1	0.154013	1.80146e-11	1.31899e-10
NSMCE4A	0.154016	5.57322e-10	3.14077e-09
PTP4A2	0.154069	5.09731e-06	1.43848e-05
CAMSAP2	0.154076	1.16708e-10	7.41457e-10
TTBK2	0.154114	9.99919e-21	3.1427e-19
UBE2N	0.154148	2.0934e-11	1.50939e-10
SAMD9	0.154202	2.66185e-09	1.32172e-08
PKDCC	0.15421	3.53482e-10	2.05368e-09
EMC7	0.154233	8.40862e-12	6.49256e-11
PAM	0.154247	6.23287e-09	2.8998e-08
MSH6	0.154251	3.56564e-12	2.93584e-11
PIGK	0.154261	1.23351e-08	5.44919e-08
MDH2	0.154287	9.85863e-09	4.43343e-08
CCNT2	0.154294	4.73285e-08	1.897e-07
ATF4	0.154351	3.56472e-07	1.21512e-06
JAM3	0.154379	3.40869e-18	7.15273e-17
SLTM	0.15442	2.99956e-10	1.76716e-09
PIP5K1A	0.154481	2.17492e-13	2.15214e-12
METRN	0.154519	4.35838e-16	6.57397e-15
HIST1H2AC	0.154534	0.000484438	0.000988622
CTNNA1	0.154565	3.89338e-15	5.07348e-14
SMCHD1	0.154566	6.42545e-11	4.24663e-10
GUK1	0.154569	3.32007e-09	1.62462e-08
EIF3E	0.154588	0.000105112	0.000240706
HSPB6	0.154606	1.41878e-11	1.05166e-10
MX2	0.154687	1.08856e-10	6.95909e-10
NFKBIZ	0.15471	1.20499e-14	1.45342e-13
CHMP1B	0.154711	9.20549e-25	4.84698e-23
RAB34	0.15479	9.77716e-13	8.76321e-12
EPC1	0.154791	4.41631e-16	6.6333e-15
H2AFV	0.1548	2.66036e-09	1.32172e-08
COPB2	0.154809	3.99875e-17	7.08797e-16
2026-03-02	0.154844	3.7741e-17	6.71479e-16
PGRMC2	0.154864	3.44969e-18	7.21755e-17
ARHGEF18	0.154901	9.68276e-13	8.68951e-12
DCUN1D3	0.154938	1.63418e-13	1.65377e-12
TMED7	0.154943	4.08521e-19	9.96443e-18
CSNK1E	0.155039	6.96509e-14	7.47817e-13
CYP20A1	0.155044	3.08917e-10	1.81621e-09
DCHS1	0.155088	5.48193e-14	5.98941e-13
IL18R1	0.15509	5.30445e-09	2.49717e-08
HEXA	0.1551	6.17819e-10	3.44766e-09
SSBP3	0.155181	2.31531e-10	1.39339e-09
USF2	0.155196	1.33802e-11	9.97502e-11
MAB21L2	0.155203	2.52215e-15	3.38238e-14
ZNF518A	0.155237	4.84068e-18	9.85331e-17
BAG3	0.155289	4.04419e-05	9.87502e-05
GABPA	0.155328	9.36494e-16	1.3403e-14
PXDC1	0.1554	4.67689e-11	3.16428e-10
MYSM1	0.155419	7.77619e-15	9.71615e-14
SLC25A24	0.155433	2.41445e-16	3.76935e-15
RAN	0.15549	1.28587e-14	1.54836e-13
METTL7A	0.155493	1.71493e-11	1.26139e-10
SCAMP1	0.155502	2.31252e-13	2.28356e-12
PFN1	0.155571	3.39028e-10	1.97776e-09
COX7A2	0.155571	1.08115e-08	4.8179e-08
ERN1	0.155575	5.21599e-11	3.49751e-10
TMEM123	0.155691	1.48601e-13	1.51653e-12
ABI2	0.155741	6.245e-16	9.18033e-15
COL6A1	0.15581	1.57919e-10	9.79288e-10
CAV2	0.155868	7.9653e-16	1.15388e-14
VAT1	0.155931	2.60698e-11	1.83971e-10
TOMM5	0.155959	5.68847e-13	5.28787e-12
DHX15	0.156023	1.85782e-12	1.60662e-11
RBM4	0.156088	3.09826e-16	4.76392e-15
IER5L	0.156116	5.64522e-12	4.46765e-11
BSG	0.156188	5.39036e-12	4.28733e-11
RHOBTB2	0.156201	4.33643e-14	4.78921e-13
PDE10A	0.156211	7.00567e-08	2.72604e-07
INPP4B	0.156307	4.12073e-09	1.98577e-08
FSTL3	0.156313	4.728e-15	6.0888e-14
NDUFB9	0.15637	1.23252e-11	9.24614e-11
PHF11	0.15646	7.72259e-21	2.46518e-19
ACOT13	0.156476	1.15348e-13	1.19702e-12
SMIM10	0.156487	3.20431e-17	5.75848e-16
CNBP	0.156528	3.40853e-11	2.36246e-10
GSTM2	0.156546	1.5043e-07	5.48834e-07
PDLIM2	0.15656	2.42836e-10	1.45406e-09
JAG1	0.156608	2.05742e-13	2.04866e-12
ZNF91	0.156634	1.13969e-12	1.01196e-11
PON2	0.15668	2.40488e-12	2.03651e-11
FNBP4	0.156696	5.17885e-11	3.4775e-10
PNPLA8	0.156733	1.49116e-15	2.06577e-14
FIS1	0.156804	2.90109e-15	3.85076e-14
MT-CO2	0.156841	7.38947e-05	0.000173251
EZH1	0.15693	6.1655e-10	3.44192e-09
PTPRN2	0.156933	2.83383e-06	8.33558e-06
MAP1LC3A	0.156998	0.000290426	0.000615033
EPC2	0.15703	1.63404e-09	8.39315e-09
IMPDH2	0.157103	1.10202e-11	8.32879e-11
SMIM20	0.157123	3.3295e-13	3.19924e-12
COMMD1	0.157131	6.75329e-21	2.19006e-19
MAN2A1	0.157145	1.36437e-11	1.01449e-10
PPWD1	0.157163	3.32505e-16	5.07978e-15
CRIM1	0.157286	3.85866e-21	1.28944e-19
DDR2	0.157301	2.76471e-15	3.68e-14
ELMO2	0.157302	2.25617e-18	4.82658e-17
DHX9	0.157427	2.27038e-13	2.24505e-12
SLK	0.157429	1.57544e-09	8.1155e-09
PSMB8	0.157474	4.03831e-13	3.82874e-12
RAB2A	0.157495	3.6426e-19	8.9153e-18
COX14	0.157586	9.59577e-12	7.3338e-11
ABCC4	0.157617	1.60355e-14	1.89727e-13
VAMP5	0.157667	6.2024e-08	2.43271e-07
ALDH9A1	0.157755	6.79903e-17	1.16886e-15
ISCU	0.157787	2.26179e-08	9.55687e-08
ERMP1	0.157811	1.36208e-26	8.99793e-25
WDR83OS	0.157823	1.71181e-13	1.72499e-12
LUZP1	0.157862	2.50172e-12	2.111e-11
TNFAIP2	0.157864	1.62493e-10	1.00634e-09
HMG20A	0.157921	3.15437e-10	1.84769e-09
ACIN1	0.157947	5.02484e-15	6.4478e-14
TBCA	0.157954	4.04275e-11	2.7707e-10
RBX1	0.157986	4.04752e-20	1.16205e-18
DDT	0.157993	4.83195e-17	8.47016e-16
MR1	0.158054	4.68933e-15	6.04444e-14
PHB2	0.158055	8.08415e-09	3.69365e-08
IL13RA1	0.158094	3.83725e-22	1.50422e-20
PPIL3	0.158098	2.69676e-12	2.26887e-11
PEAK1	0.158153	8.33042e-15	1.02915e-13
VAPA	0.158178	5.30824e-11	3.55268e-10
VEGFA	0.158218	1.2595e-20	3.88161e-19
NUP54	0.158227	1.22807e-22	5.04995e-21
PAPOLA	0.158238	2.74745e-12	2.30472e-11
PTMA	0.158244	1.27442e-07	4.73684e-07
S100A11	0.15827	1.09596e-09	5.83515e-09
SAFB	0.158284	1.80246e-14	2.11507e-13
TRIM8	0.158288	1.61323e-11	1.19085e-10
CPNE1	0.15833	1.97281e-10	1.20043e-09
LAP3	0.158357	7.63946e-13	6.98318e-12
NYNRIN	0.158379	3.04961e-17	5.4943e-16
NAGLU	0.158398	1.18886e-11	8.93775e-11
LARP4B	0.158438	1.47089e-16	2.37866e-15
HMGN1	0.15845	2.66773e-11	1.87887e-10
TBC1D12	0.158458	2.32995e-07	8.23739e-07
TFDP2	0.158489	2.56166e-19	6.44662e-18
CPQ	0.158536	3.61116e-18	7.52228e-17
VEGFB	0.158619	3.5172e-25	1.91553e-23
ABCA5	0.158624	9.46755e-11	6.11832e-10
GNG2	0.158677	5.09612e-10	2.89017e-09
SLC25A3	0.158679	9.64459e-10	5.18337e-09
MAGED2	0.158756	2.79931e-20	8.25275e-19
UFM1	0.158768	4.46503e-13	4.21094e-12
LRCH2	0.158801	2.23572e-10	1.34947e-09
TMEM173	0.158807	7.07299e-12	5.51801e-11
MIR22HG	0.158816	1.51829e-22	6.15468e-21
MZT2B	0.158845	4.16926e-11	2.84783e-10
FAM149A	0.15886	2.62837e-18	5.5893e-17
EIF3L	0.158909	1.17369e-10	7.44659e-10
GOLGA4	0.158953	7.71412e-16	1.11863e-14
NDUFA11	0.158958	1.37815e-11	1.02315e-10
PRMT1	0.15896	3.96294e-11	2.72339e-10
SUZ12	0.158974	9.41858e-17	1.57186e-15
MT-ND2	0.158987	0.00492255	0.00851475
CNTN4	0.159021	2.17605e-05	5.54521e-05
PAMR1	0.159053	1.04008e-07	3.91889e-07
USP10	0.159083	6.4661e-10	3.59007e-09
AGO3	0.1591	7.12173e-18	1.42126e-16
VPS29	0.159157	1.71565e-11	1.26139e-10
HDAC4	0.159159	3.52829e-13	3.38114e-12
YTHDC2	0.15921	6.55794e-13	6.04491e-12
RAB21	0.159212	1.75762e-13	1.76865e-12
PTPRM	0.159212	2.11645e-06	6.3538e-06
KMT2A	0.159232	2.29022e-18	4.88477e-17
PGLS	0.159331	1.40577e-18	3.15889e-17
ELK4	0.159368	1.32601e-12	1.16795e-11
EIF1AX	0.159377	1.40353e-11	1.0409e-10
LIMA1	0.159419	2.73394e-18	5.80515e-17
C1orf52	0.159456	2.59677e-11	1.83432e-10
ZNF385A	0.159459	1.2651e-14	1.52464e-13
FKBP9	0.15946	8.61652e-11	5.59368e-10
ZFPM1	0.159509	1.11299e-17	2.14612e-16
NFKBIE	0.159519	1.34767e-08	5.91687e-08
UQCRQ	0.15968	2.18964e-14	2.53398e-13
FLOT1	0.159713	9.1199e-09	4.13248e-08
COX5B	0.159722	1.27146e-09	6.68231e-09
SCAND1	0.159766	1.91559e-13	1.91546e-12
CLOCK	0.159775	2.83782e-18	6.00785e-17
HES1	0.159807	1.97557e-08	8.43239e-08
UBE2R2	0.159826	3.63105e-14	4.07643e-13
ICAM4	0.159849	2.96957e-12	2.47794e-11
SRP54	0.159857	2.96069e-11	2.07292e-10
TUSC3	0.159861	4.49532e-18	9.20283e-17
STAU1	0.159877	2.45934e-19	6.22203e-18
MOB1A	0.160061	1.61261e-14	1.90325e-13
LINC00672	0.160202	7.76859e-13	7.08185e-12
ECHDC2	0.160335	1.53159e-16	2.4722e-15
SYNPO2	0.160338	2.46336e-15	3.31288e-14
RAB1A	0.160395	2.53701e-12	2.13952e-11
LIPG	0.160486	4.66877e-13	4.37993e-12
CCNL2	0.16051	1.85472e-15	2.53739e-14
COMT	0.16053	2.30581e-10	1.38872e-09
CTSO	0.160575	2.88993e-11	2.02736e-10
TNFSF14	0.16062	1.17747e-06	3.67885e-06
HNRNPAB	0.160634	5.42982e-15	6.91768e-14
TM9SF1	0.160703	8.84115e-16	1.27172e-14
MYO6	0.160718	7.97032e-12	6.17419e-11
CIB1	0.16075	7.23192e-15	9.07584e-14
GNL1	0.160751	4.62127e-13	4.34393e-12
NUCB2	0.160767	9.53863e-13	8.56556e-12
MNAT1	0.160795	4.25586e-12	3.45235e-11
PPA1	0.160796	2.13055e-10	1.29091e-09
HADHB	0.16081	2.10282e-22	8.45214e-21
RBMS1	0.160884	8.21969e-13	7.46574e-12
NCKAP5L	0.161007	1.12497e-15	1.58462e-14
KHDRBS1	0.161062	3.55384e-12	2.92782e-11
DDX46	0.161133	2.81349e-12	2.35459e-11
WDR26	0.161196	1.02178e-13	1.07204e-12
TCF7L1	0.161222	9.84694e-23	4.10836e-21
MDH1	0.161261	1.68356e-17	3.15362e-16
KIF2A	0.161266	3.56393e-11	2.46027e-10
ECHS1	0.161272	1.56054e-11	1.15375e-10
NMT1	0.161324	1.7656e-17	3.29325e-16
PLS3	0.16135	1.21808e-16	1.98865e-15
TIMP1	0.161503	3.8976e-05	9.54602e-05
HNRNPR	0.161509	3.15965e-16	4.84265e-15
ALDH1A1	0.161634	7.02013e-08	2.73092e-07
SPCS3	0.161662	4.73196e-17	8.3085e-16
ATF1	0.161672	8.5247e-17	1.43105e-15
FOXF2	0.161693	4.44654e-13	4.19628e-12
ALKBH7	0.161716	1.81291e-11	1.32659e-10
RNF217	0.161788	3.54247e-20	1.03369e-18
ZNF720	0.161817	4.08378e-12	3.326e-11
NDUFAF4	0.161862	6.33739e-20	1.77659e-18
PTGR1	0.161876	1.06134e-15	1.5039e-14
IGFBP5	0.161879	1.70485e-07	6.16954e-07
CELF2	0.16193	3.52607e-18	7.36655e-17
MPC2	0.161937	1.08794e-10	6.95822e-10
GOSR1	0.16194	1.00707e-13	1.05739e-12
CCDC59	0.161986	2.78681e-15	3.70597e-14
PRKDC	0.16201	6.40275e-13	5.9095e-12
PRPF40A	0.162054	3.58285e-15	4.69455e-14
MYO1E	0.162102	4.40745e-16	6.6333e-15
TXNDC16	0.162124	5.11502e-15	6.55173e-14
DYRK3	0.162139	2.18533e-21	7.51386e-20
SSBP1	0.162148	9.43702e-19	2.19311e-17
AOC3	0.162155	4.84368e-09	2.29998e-08
FMR1	0.162194	1.73743e-15	2.38838e-14
LDHB	0.162243	4.89922e-09	2.32441e-08
PRPF38B	0.162266	1.61428e-09	8.29759e-09
ZFYVE21	0.162313	8.91007e-17	1.49223e-15
HES4	0.16242	4.62882e-08	1.85895e-07
SPCS2	0.16246	7.46123e-22	2.8315e-20
CTSD	0.162526	1.68306e-09	8.6201e-09
ASH1L	0.162534	4.65794e-07	1.55763e-06
TFAM	0.162551	6.21445e-08	2.43677e-07
SERPINH1	0.162612	4.98644e-09	2.36012e-08
GDF11	0.162661	1.00547e-16	1.6741e-15
RAP1B	0.162687	1.6154e-12	1.40721e-11
BCAS2	0.162706	9.4496e-17	1.57519e-15
ZNF10	0.162724	9.23275e-12	7.09053e-11
TRNT1	0.162725	4.42019e-09	2.11276e-08
IRF9	0.162735	8.19328e-16	1.1857e-14
CTSS	0.162744	5.82116e-10	3.26888e-09
TCP1	0.16286	7.07518e-13	6.50069e-12
GSTK1	0.162898	5.56631e-15	7.08526e-14
PHYKPL	0.162926	4.99591e-06	1.41134e-05
ATXN2	0.162946	1.87729e-23	8.6971e-22
CH25H	0.162978	1.13058e-05	3.01086e-05
ANXA1	0.163028	7.42052e-09	3.41021e-08
DDAH2	0.163195	4.25001e-18	8.75086e-17
PDCD10	0.163201	6.02424e-17	1.04447e-15
TMEM258	0.163211	4.56682e-09	2.17648e-08
CREBRF	0.163342	2.34822e-21	8.03521e-20
AURKAIP1	0.163518	1.96126e-07	7.02618e-07
FXR1	0.163541	1.56771e-18	3.50022e-17
MIDN	0.16358	6.27992e-06	1.74471e-05
NDUFC2	0.16362	6.11457e-09	2.84941e-08
NPTN	0.163636	5.70565e-23	2.46709e-21
CCDC14	0.163664	2.90626e-21	9.82687e-20
NUCB1	0.163673	7.8875e-12	6.11739e-11
NDUFB10	0.163759	2.23863e-16	3.51409e-15
PLIN2	0.163891	1.75205e-11	1.28535e-10
RORA	0.163908	6.24718e-16	9.18033e-15
DDHD2	0.16398	4.10566e-11	2.80708e-10
B3GALNT2	0.163982	1.30208e-06	4.03988e-06
P4HTM	0.164021	3.66709e-12	3.01069e-11
UBE2A	0.164112	1.72771e-18	3.82212e-17
AHCYL1	0.164143	1.74636e-14	2.05093e-13
SLIRP	0.16415	1.13208e-10	7.21466e-10
SULF1	0.164239	1.4619e-08	6.39286e-08
POLR2L	0.164317	2.12448e-11	1.53024e-10
GGCX	0.164347	3.73266e-27	2.64982e-25
DPYSL2	0.164395	1.89245e-12	1.63162e-11
CD151	0.164419	7.80951e-15	9.73221e-14
UBE2S	0.164496	3.25905e-06	9.47887e-06
MPRIP	0.164525	2.24626e-17	4.11978e-16
TXNDC5	0.164606	2.44555e-10	1.46251e-09
DMKN	0.164654	1.13481e-06	3.55725e-06
UBXN4	0.164711	9.97267e-18	1.93869e-16
ATP6AP2	0.164752	6.9124e-17	1.18265e-15
MPHOSPH8	0.164799	7.06233e-15	8.8943e-14
NOL7	0.164901	1.17053e-17	2.24795e-16
TRAM1	0.16492	8.3272e-18	1.648e-16
MAN1C1	0.164953	7.88193e-15	9.80534e-14
UBE2H	0.165009	4.24276e-21	1.41119e-19
ARRB1	0.165051	2.63444e-12	2.22037e-11
DPM3	0.1652	1.12371e-17	2.16386e-16
SETBP1	0.165225	1.48255e-12	1.29624e-11
GTF2B	0.165241	8.37821e-13	7.59522e-12
SEL1L	0.165241	1.89528e-22	7.63947e-21
PARD3	0.165252	7.31486e-17	1.24851e-15
TBX2	0.165264	4.30757e-19	1.04177e-17
PNKD	0.165288	4.35109e-15	5.63903e-14
MEIS1	0.165312	2.54707e-14	2.91219e-13
RWDD1	0.165341	2.12079e-13	2.10197e-12
SERP1	0.165392	2.47947e-10	1.48156e-09
HMGXB4	0.16544	4.59269e-17	8.11433e-16
SSBP2	0.165461	3.75763e-09	1.82249e-08
YTHDC1	0.165468	9.01962e-13	8.12506e-12
COLEC12	0.165589	6.33858e-12	4.97773e-11
DIAPH2	0.165601	6.1564e-16	9.06561e-15
NDUFA5	0.165647	1.03341e-19	2.78747e-18
C2	0.165703	4.28833e-15	5.56275e-14
ATN1	0.16579	8.3826e-10	4.5601e-09
SMAD5	0.165815	2.61765e-17	4.75812e-16
UBXN1	0.165826	3.31979e-08	1.3675e-07
VPS13C	0.16598	9.49228e-23	3.98368e-21
BMP7	0.166035	1.68411e-17	3.15362e-16
NXT1	0.166042	1.4651e-14	1.74504e-13
CEP95	0.166068	2.40902e-17	4.40131e-16
PSAP	0.166097	2.28477e-09	1.14596e-08
ZNF721	0.16618	3.33687e-08	1.37374e-07
NFIC	0.16625	2.27287e-12	1.9293e-11
XRCC5	0.166354	1.68217e-26	1.09104e-24
MAP2K2	0.16638	1.80921e-16	2.878e-15
LAMTOR4	0.166388	1.80084e-13	1.80832e-12
CCNI	0.166465	2.43362e-07	8.56358e-07
RSL1D1	0.166468	1.21691e-08	5.37922e-08
GPR63	0.166534	4.84187e-20	1.37627e-18
RHEB	0.166552	1.91535e-08	8.1974e-08
PSMD8	0.166581	4.88259e-12	3.90744e-11
SREK1	0.166649	5.5243e-20	1.56401e-18
PHLDB2	0.166697	1.5662e-08	6.82178e-08
SRSF2	0.16679	2.74318e-15	3.65476e-14
C3	0.166825	3.65019e-08	1.49069e-07
NUPR1	0.166834	2.54594e-10	1.51746e-09
NCOA1	0.166951	6.08495e-14	6.6128e-13
POM121C	0.166965	4.95196e-11	3.33457e-10
NDUFB11	0.167014	1.22306e-12	1.08262e-11
RAB38	0.167051	1.53109e-19	3.994e-18
TAF10	0.167081	3.11214e-16	4.7801e-15
CTSL	0.167081	2.27269e-10	1.36947e-09
MEF2A	0.167083	4.21471e-12	3.42629e-11
POGZ	0.167104	2.13253e-16	3.35862e-15
GRASP	0.167127	4.38045e-11	2.97783e-10
NEU1	0.167149	1.60699e-14	1.8985e-13
CCPG1	0.167166	6.91212e-17	1.18265e-15
GOLGB1	0.167212	1.82771e-18	4.01843e-17
ADCY3	0.167266	4.85149e-16	7.25639e-15
PLBD1	0.167306	8.90225e-16	1.27922e-14
FOXL1	0.167334	5.28186e-09	2.48736e-08
LZIC	0.167358	3.29404e-19	8.11789e-18
GATAD1	0.167389	1.8016e-11	1.31899e-10
PLAC9	0.167399	9.73925e-20	2.642e-18
GPRC5A	0.167415	1.13694e-15	1.59675e-14
STXBP5	0.167422	1.95522e-17	3.63269e-16
GNL3L	0.167472	6.95681e-18	1.39224e-16
CLEC14A	0.167498	9.05337e-06	2.44989e-05
HSD17B12	0.167506	6.38332e-19	1.51051e-17
SNHG9	0.167525	1.91387e-16	3.02778e-15
TPM3	0.167663	1.21826e-19	3.23713e-18
GLRX5	0.167679	1.16479e-21	4.27261e-20
CCT7	0.167717	2.28802e-14	2.63501e-13
PHF3	0.167748	1.66368e-10	1.02722e-09
TMED10	0.167868	1.66317e-15	2.29292e-14
LEPROT	0.167909	4.01504e-22	1.55933e-20
PAWR	0.167917	4.19776e-12	3.41688e-11
CLTC	0.167927	5.12042e-30	4.77537e-28
SOX6	0.16797	7.51495e-09	3.45127e-08
ST13	0.168131	1.39364e-13	1.42961e-12
BOC	0.168137	6.73309e-16	9.8639e-15
ACTN1	0.168149	4.60627e-18	9.41646e-17
CCL8	0.168253	3.15992e-08	1.30844e-07
ZFYVE16	0.168274	2.24357e-19	5.72691e-18
SERINC5	0.168293	2.11385e-13	2.09753e-12
COX8A	0.168365	2.25403e-09	1.13129e-08
GTF2H5	0.168371	1.86198e-09	9.47189e-09
FAT1	0.168382	5.0069e-46	1.78609e-43
SRSF11	0.168424	3.584e-17	6.39251e-16
ENPP1	0.168516	3.17866e-08	1.31506e-07
HOXB-AS3	0.168561	2.8011e-16	4.34917e-15
COPS4	0.168641	3.65491e-13	3.49544e-12
USP53	0.168652	4.40745e-16	6.6333e-15
CD164	0.16876	7.67291e-21	2.45481e-19
WWTR1	0.168772	4.16687e-14	4.61265e-13
MDFIC	0.168847	4.53694e-16	6.80224e-15
GNG5	0.168859	1.14322e-13	1.18724e-12
COPB1	0.168934	1.7711e-18	3.906e-17
DNAJB4	0.169163	1.58072e-12	1.37869e-11
HNMT	0.16923	2.83664e-11	1.9939e-10
DNAJC21	0.16925	7.85263e-17	1.32737e-15
SREK1IP1	0.169319	9.87869e-16	1.40537e-14
SPRY4	0.169351	1.45483e-09	7.54322e-09
ATRAID	0.169365	1.12618e-13	1.17124e-12
JAZF1	0.169371	3.06547e-16	4.72878e-15
FKBP5	0.169395	1.29909e-08	5.71591e-08
SCARB2	0.169462	1.98074e-18	4.3282e-17
VCL	0.169582	4.28493e-19	1.03806e-17
F2RL2	0.169617	3.44096e-09	1.67975e-08
PHPT1	0.169651	3.14087e-19	7.79426e-18
MSRB2	0.169662	1.20485e-23	5.73068e-22
ZC3H7B	0.169808	4.68323e-18	9.54643e-17
F11R	0.169899	6.79423e-12	5.31507e-11
CITED2	0.169938	1.37082e-17	2.6011e-16
AMOTL1	0.169975	1.06728e-13	1.11323e-12
DNAJB11	0.169997	7.13937e-15	8.97548e-14
MGMT	0.170011	3.99527e-14	4.43992e-13
EXTL2	0.170032	2.91967e-26	1.81925e-24
KBTBD2	0.170049	8.56448e-13	7.75422e-12
SENP7	0.170149	8.27018e-20	2.27813e-18
ELF1	0.170249	5.57625e-09	2.61563e-08
PDCD5	0.170311	4.32541e-11	2.94322e-10
PEA15	0.170326	1.38667e-14	1.66272e-13
C18orf32	0.170341	4.37894e-15	5.66997e-14
NDUFA6	0.170376	1.95594e-15	2.6555e-14
AASS	0.170429	6.59125e-14	7.11964e-13
KIAA1109	0.170528	2.78919e-12	2.33837e-11
RBM25	0.170691	1.42966e-17	2.70555e-16
JDP2	0.170704	1.64846e-25	9.29719e-24
RLF	0.171015	3.15977e-11	2.20043e-10
HOXC8	0.171079	1.14177e-19	3.03955e-18
KTN1	0.171109	1.02134e-11	7.76426e-11
HBP1	0.171154	4.59484e-17	8.11433e-16
HLA-F	0.171178	4.72989e-12	3.79588e-11
SEC61B	0.171188	3.08438e-10	1.81414e-09
ITGA8	0.171203	1.69453e-25	9.51939e-24
HCFC2	0.171207	1.58045e-11	1.16726e-10
ADAMTS9	0.171461	0.00483315	0.00837148
HSPA9	0.171487	2.00774e-16	3.16698e-15
PBX1	0.171577	1.54556e-17	2.91606e-16
TEAD1	0.171626	5.12177e-25	2.75783e-23
ZDHHC14	0.171708	1.13103e-16	1.86359e-15
PCF11	0.171786	2.21191e-14	2.55354e-13
EIF4H	0.171867	1.30482e-20	4.00399e-19
DNAJC10	0.171897	6.67502e-25	3.55395e-23
MTRNR2L12	0.171954	8.17846e-39	1.76816e-36
SRSF10	0.172021	8.19617e-20	2.26423e-18
GABARAP	0.172054	2.07489e-26	1.32172e-24
RFK	0.172109	1.55053e-13	1.57246e-12
U2SURP	0.172131	8.62517e-19	2.01099e-17
TAC3	0.172148	2.00325e-18	4.36192e-17
TMCO1	0.17215	9.9369e-20	2.6905e-18
MXRA7	0.172166	1.45441e-17	2.74874e-16
TMEM165	0.172275	7.8676e-14	8.4029e-13
TFPI2	0.172345	7.48277e-15	9.37416e-14
RTF1	0.172385	9.39354e-11	6.07875e-10
RAC1	0.172433	3.12688e-10	1.83309e-09
CLEC11A	0.172532	5.23367e-14	5.74015e-13
NR3C1	0.172698	9.34973e-18	1.82366e-16
NDUFA3	0.172776	8.54692e-15	1.05225e-13
MOXD1	0.172844	3.24991e-11	2.25989e-10
SMARCA1	0.172881	6.78106e-25	3.59699e-23
EPHA3	0.172943	1.8083e-08	7.78125e-08
COL6A3	0.172952	4.36847e-22	1.68926e-20
CMYA5	0.172986	3.56836e-12	2.93638e-11
UQCRH	0.173004	1.52819e-09	7.89249e-09
MITF	0.173035	4.28455e-16	6.4763e-15
DAD1	0.173078	5.34619e-23	2.31869e-21
NRP1	0.173083	1.18548e-13	1.22704e-12
SEMA4A	0.173115	2.76193e-20	8.17634e-19
TLR3	0.173138	8.6791e-19	2.02026e-17
CSTB	0.173232	3.19542e-13	3.08703e-12
CYP51A1	0.173281	2.98082e-13	2.8895e-12
UBL5	0.173424	3.10864e-18	6.56172e-17
LAMP2	0.173484	3.87523e-14	4.31865e-13
CTNND2	0.173506	1.71426e-06	5.22554e-06
QKI	0.173506	2.02102e-18	4.38267e-17
OPTN	0.173519	1.84482e-14	2.16123e-13
RASL11A	0.173563	9.01393e-18	1.76191e-16
BAZ1A	0.173575	2.18808e-15	2.95941e-14
DEK	0.17358	3.36086e-13	3.22502e-12
HSPE1	0.173734	1.36421e-11	1.01449e-10
TGFB1I1	0.17374	1.48331e-09	7.67137e-09
YY1	0.173745	1.27872e-18	2.90543e-17
UBTF	0.173815	9.66758e-21	3.04518e-19
COX20	0.173832	4.76953e-12	3.82339e-11
RCAN2	0.173867	1.7766e-13	1.78649e-12
ZNF704	0.173879	4.33643e-14	4.78921e-13
FLNA	0.174063	4.10237e-19	9.9892e-18
EGR2	0.174106	2.18003e-12	1.85935e-11
COX7B	0.174234	4.3707e-13	4.13564e-12
SPATA6	0.174279	1.27958e-22	5.24665e-21
NENF	0.174331	2.07371e-12	1.77291e-11
RAD21	0.174365	2.8463e-11	1.9997e-10
FGFR4	0.174475	6.8439e-17	1.17516e-15
ZNF207	0.174516	4.97511e-16	7.41796e-15
TERF2IP	0.174518	5.83348e-13	5.40857e-12
TOPORS	0.174537	6.26798e-12	4.93314e-11
PLEKHA4	0.174673	7.6238e-15	9.54245e-14
DNAJB6	0.174701	1.54093e-13	1.56409e-12
PABPC1	0.174729	6.3533e-09	2.95198e-08
LONP2	0.174768	2.31351e-23	1.06146e-21
EGFR	0.174773	3.24116e-10	1.89464e-09
CIR1	0.174781	2.06882e-17	3.82383e-16
THUMPD1	0.174857	9.70428e-19	2.25155e-17
ID2	0.174907	0.000628166	0.00125677
EGR3	0.174939	3.14239e-11	2.19046e-10
HNRNPH1	0.175062	5.12523e-12	4.08786e-11
TAOK1	0.175067	1.08083e-14	1.31031e-13
NCOR2	0.175124	1.68228e-10	1.03691e-09
OSBPL1A	0.175166	2.92558e-19	7.32371e-18
H2AFJ	0.175201	1.78662e-11	1.30936e-10
CDC42EP5	0.175207	6.70911e-14	7.22508e-13
CTNND1	0.175421	4.48858e-15	5.80667e-14
ID1	0.17546	3.48171e-08	1.42678e-07
ETFB	0.175508	4.36367e-19	1.05356e-17
EEA1	0.175552	2.59412e-22	1.03107e-20
EIF3F	0.175566	2.17487e-09	1.09503e-08
AHNAK	0.175568	3.68608e-15	4.81654e-14
PSMA3	0.175697	2.06437e-23	9.53282e-22
NUFIP2	0.175751	5.25343e-19	1.25774e-17
FAM214A	0.175779	1.76671e-21	6.20917e-20
SHC1	0.175781	8.55751e-18	1.68656e-16
GLS	0.175926	3.99915e-13	3.79919e-12
RGS10	0.175956	1.92154e-13	1.91872e-12
MT-ND3	0.175985	9.54082e-08	3.61396e-07
ADIRF	0.176083	4.04084e-05	9.87136e-05
ARL6IP4	0.176117	3.32312e-13	3.19525e-12
OAF	0.176118	1.65617e-17	3.11355e-16
PDIA6	0.176139	1.17518e-13	1.21777e-12
LUC7L3	0.176174	1.15942e-16	1.90158e-15
YME1L1	0.176226	1.91163e-16	3.02778e-15
SESTD1	0.176232	1.94824e-15	2.64756e-14
ITGB3	0.176353	4.52298e-14	4.98752e-13
MTDH	0.176503	1.38466e-12	1.21512e-11
FTX	0.176628	4.65763e-17	8.21504e-16
SUMO2	0.176662	3.86422e-13	3.68819e-12
NPC2	0.176886	1.36974e-10	8.59871e-10
ATP2A3	0.176895	1.09563e-11	8.29044e-11
FAM102B	0.176909	1.06279e-28	8.76587e-27
GLI1	0.176972	1.31659e-14	1.58268e-13
MAF	0.177005	4.65718e-28	3.59207e-26
CCDC80	0.177019	1.22466e-21	4.4128e-20
PPIL4	0.17715	2.11598e-17	3.90593e-16
FKBP11	0.177254	2.61068e-24	1.31632e-22
NOLC1	0.177323	8.11995e-15	1.00663e-13
RABAC1	0.177519	5.24097e-11	3.51261e-10
EPN2	0.177585	8.6469e-16	1.24881e-14
GPC4	0.177599	1.4954e-20	4.51116e-19
SARS	0.177708	3.97319e-11	2.72696e-10
SCPEP1	0.177709	1.50585e-19	3.94362e-18
UBE2D3	0.177786	3.20341e-14	3.61626e-13
UBE2B	0.177855	1.02598e-17	1.98909e-16
CARD16	0.177866	4.71163e-14	5.18352e-13
NDUFA12	0.177898	2.5167e-16	3.91611e-15
HLA-A	0.177932	3.34099e-09	1.6343e-08
VAMP3	0.177967	2.29847e-14	2.64491e-13
CHMP3	0.178015	1.37335e-20	4.19526e-19
TMA7	0.178051	2.1654e-14	2.51e-13
NFIX	0.178129	1.70478e-13	1.72033e-12
RBM8A	0.178155	2.28631e-18	4.88373e-17
SYPL1	0.178177	5.15163e-17	9.00841e-16
TRPC6	0.178231	5.48018e-08	2.16791e-07
SMDT1	0.17828	6.37349e-10	3.54693e-09
TLE1	0.178282	6.81735e-10	3.7675e-09
SSR2	0.178376	1.5789e-08	6.87289e-08
SUN1	0.178531	1.4402e-21	5.12475e-20
HLA-B	0.178545	5.14503e-06	1.45088e-05
PTGES3	0.17856	3.04057e-24	1.52767e-22
SYNGR1	0.178563	1.402e-12	1.22957e-11
HSPA5	0.178567	1.3529e-21	4.82612e-20
KCTD10	0.178591	6.67991e-21	2.1712e-19
PURB	0.178621	3.19727e-19	7.90673e-18
CAPN7	0.178725	9.62962e-15	1.1744e-13
TEX264	0.178738	5.89321e-17	1.02424e-15
EFEMP1	0.178749	3.65561e-14	4.09113e-13
ZMYM4	0.178813	6.71068e-10	3.7143e-09
SLC16A2	0.178833	7.62102e-08	2.94301e-07
CHORDC1	0.178857	3.70394e-11	2.55198e-10
PSMA7	0.178866	1.05582e-17	2.0414e-16
STX17	0.179022	3.60415e-13	3.45152e-12
FTL	0.179422	0.00642293	0.0109015
MT-CO3	0.179437	2.35056e-09	1.17767e-08
CHURC1	0.179484	2.85386e-16	4.42261e-15
MYC	0.179569	1.61867e-20	4.85226e-19
NAAA	0.179803	1.59622e-15	2.20275e-14
UQCR10	0.179935	1.04012e-19	2.80028e-18
TSC22D3	0.179968	6.80957e-10	3.76466e-09
EPHX1	0.180027	7.43255e-16	1.08109e-14
WLS	0.180168	3.28814e-28	2.56385e-26
PPDPF	0.180175	9.39412e-16	1.34313e-14
PHF10	0.180206	2.031e-18	4.39763e-17
HP1BP3	0.180224	2.94332e-17	5.30951e-16
DEGS1	0.18023	7.78655e-15	9.72059e-14
SNRNP70	0.180267	2.76772e-17	5.01175e-16
MRFAP1	0.180314	1.99461e-19	5.13739e-18
SLC3A2	0.180341	5.36844e-14	5.87891e-13
TPM4	0.180435	2.24164e-18	4.80992e-17
DNAJB1	0.180465	6.92075e-09	3.19587e-08
LTBP3	0.180531	7.95122e-15	9.87432e-14
RBPJ	0.180716	1.97953e-30	1.89569e-28
PSMG1	0.180814	6.26567e-27	4.31908e-25
MORF4L1	0.180828	2.169e-21	7.47571e-20
GABARAPL2	0.180849	5.35717e-18	1.08582e-16
CTDSPL	0.180856	5.60132e-16	8.29101e-15
ANAPC11	0.180914	1.67067e-16	2.66952e-15
RAB7A	0.180924	3.19593e-20	9.36402e-19
ZFAS1	0.180932	1.11582e-10	7.11738e-10
FIGN	0.180942	1.26469e-15	1.76401e-14
DLG3	0.180955	2.54908e-08	1.06947e-07
NFIL3	0.181012	4.08229e-13	3.86787e-12
LRRN4CL	0.181086	1.54065e-19	4.0116e-18
PRSS12	0.181102	2.02201e-19	5.19858e-18
SLFN11	0.181209	2.71753e-12	2.28365e-11
SEC11A	0.181243	1.94119e-18	4.25481e-17
MT-ND1	0.181268	0.000122069	0.000276071
JARID2	0.181303	3.65471e-17	6.5105e-16
DMXL1	0.181401	1.05236e-16	1.73998e-15
HSPA8	0.181408	4.4099e-07	1.48198e-06
NDUFB4	0.181461	1.31694e-18	2.97804e-17
PAK2	0.181517	7.94192e-20	2.20045e-18
SCAF11	0.18157	2.84936e-17	5.14652e-16
KLF10	0.181603	6.86463e-17	1.1773e-15
COX6C	0.181688	2.70563e-15	3.61147e-14
WBP1	0.181787	1.72255e-17	3.22137e-16
LSM7	0.181903	1.95548e-19	5.04571e-18
TMEM14C	0.181968	5.79697e-14	6.31428e-13
FABP5	0.181985	1.63086e-18	3.62474e-17
MYL12A	0.181994	4.00814e-12	3.27187e-11
STUB1	0.181994	2.21047e-12	1.88418e-11
SPRY2	0.181999	3.79308e-21	1.2705e-19
NUDT4	0.182053	1.28348e-20	3.94699e-19
LMNA	0.182062	7.48204e-23	3.1869e-21
SERPINB6	0.18213	1.50625e-19	3.94362e-18
PRDX2	0.182393	2.89329e-21	9.80626e-20
UBE2I	0.182403	7.65523e-17	1.30158e-15
SPAG7	0.182415	1.71541e-16	2.73488e-15
FAM171B	0.182417	2.18323e-20	6.47662e-19
KANK2	0.182432	8.65802e-18	1.70167e-16
YBX1	0.182593	5.23896e-07	1.7401e-06
COMMD6	0.182595	3.64718e-09	1.77253e-08
TMSB4X	0.182646	0.0129676	0.0208772
PRKAR1A	0.182668	2.62762e-21	8.94832e-20
SLC25A6	0.182766	4.53909e-06	1.29149e-05
MLXIP	0.182804	1.3325e-18	3.0037e-17
ADAMTS4	0.182891	1.11067e-09	5.91129e-09
CSF1	0.182912	2.79822e-13	2.71988e-12
SUB1	0.183109	2.8546e-16	4.42261e-15
SPCS1	0.18316	1.88531e-17	3.51194e-16
SERPINF1	0.183162	0.0112546	0.0182865
PAFAH1B1	0.183264	1.73676e-30	1.67445e-28
TMA16	0.183674	5.35118e-18	1.08582e-16
RCHY1	0.183684	2.59241e-10	1.54194e-09
NDUFS5	0.183741	3.11364e-18	6.56257e-17
CYBRD1	0.183894	1.11481e-21	4.1104e-20
SSB	0.184052	1.08758e-18	2.50706e-17
TOX4	0.184099	1.11892e-14	1.35418e-13
EEF2	0.184151	2.15959e-06	6.47105e-06
TMEM70	0.184249	8.58187e-17	1.43895e-15
CARHSP1	0.184275	2.25409e-12	1.91564e-11
HSPB1	0.184334	2.77616e-06	8.17268e-06
ADI1	0.184353	2.59844e-21	8.87012e-20
HNRNPK	0.18452	4.29158e-17	7.59759e-16
PARVA	0.184551	7.17672e-29	6.0238e-27
PDE4B	0.184557	3.82468e-09	1.85249e-08
TCEAL4	0.184698	2.09059e-18	4.51295e-17
ELF2	0.184803	2.30688e-12	1.95585e-11
RTN4	0.184847	1.79003e-19	4.63556e-18
RYBP	0.184881	8.1407e-13	7.40576e-12
ARL5B	0.185011	4.15839e-16	6.30565e-15
ATP2A2	0.185132	1.64673e-17	3.09989e-16
TM9SF4	0.185235	2.37066e-19	6.02976e-18
SERINC1	0.185284	5.19628e-19	1.24615e-17
ROCK2	0.185289	1.13517e-25	6.55782e-24
P2RX1	0.185291	3.9328e-20	1.13368e-18
COL4A5	0.185468	5.78992e-33	7.00139e-31
PBX3	0.185558	4.52066e-20	1.28753e-18
RBM3	0.185572	1.02792e-13	1.0769e-12
CD59	0.185573	5.55398e-14	6.05884e-13
HLA-E	0.185801	5.69834e-10	3.20622e-09
NR4A1	0.185872	7.50558e-19	1.75857e-17
PGRMC1	0.1859	1.09933e-24	5.76703e-23
MYADM	0.185908	4.01057e-13	3.80751e-12
PPP1CC	0.185944	2.00815e-17	3.72617e-16
JAK1	0.18596	4.93286e-19	1.18497e-17
GINM1	0.186035	1.07903e-29	9.99783e-28
NBPF3	0.186035	1.39959e-14	1.6768e-13
PDIA3	0.18604	1.28511e-23	6.09208e-22
SAMHD1	0.186383	7.12066e-20	1.98447e-18
PNN	0.186493	1.18074e-28	9.62745e-27
SARNP	0.186603	2.78582e-21	9.46449e-20
RIOK3	0.186612	3.90299e-19	9.53625e-18
OSMR	0.186652	6.85328e-31	6.83843e-29
SMG1	0.186755	8.53723e-18	1.68489e-16
H2AFZ	0.186769	7.18746e-09	3.31152e-08
HECTD2	0.186777	1.78831e-18	3.93788e-17
DDIT3	0.186824	2.61165e-13	2.55069e-12
THY1	0.186904	1.51579e-25	8.65153e-24
SPSB1	0.186993	1.68063e-17	3.15362e-16
KANSL1	0.187023	5.20316e-11	3.49219e-10
EFEMP2	0.18704	6.00252e-19	1.42512e-17
SGIP1	0.187094	1.03524e-16	1.71566e-15
TJP1	0.187199	2.76542e-22	1.09307e-20
RGS5	0.187262	9.29173e-16	1.33116e-14
GPC6	0.187289	3.55542e-14	3.99782e-13
COL4A1	0.187313	6.46869e-19	1.52818e-17
PSD3	0.18749	1.22586e-26	8.2121e-25
SLC25A36	0.187491	3.68942e-14	4.11928e-13
PDE3B	0.187513	2.6363e-11	1.85765e-10
CDKN1C	0.187538	3.68488e-14	4.11742e-13
IFIT1	0.187626	1.30277e-19	3.44885e-18
SPAG9	0.18764	2.04958e-17	3.79318e-16
DESI2	0.187705	4.22447e-18	8.71724e-17
SAT2	0.187708	8.7656e-18	1.72045e-16
HIC1	0.187712	2.58151e-13	2.52472e-12
SERPINE2	0.187756	4.49015e-13	4.23183e-12
SIN3A	0.187767	5.69495e-13	5.29044e-12
SIVA1	0.187772	8.79325e-16	1.2661e-14
CSDE1	0.187775	4.22758e-18	8.71724e-17
N4BP2L2	0.18778	3.73523e-16	5.68815e-15
NDUFA1	0.187837	6.89055e-18	1.38092e-16
TRA2B	0.187845	9.6245e-23	4.02733e-21
KAZN	0.188137	2.04868e-11	1.47979e-10
PPIA	0.188211	7.05479e-21	2.28265e-19
JMJD8	0.188277	1.01457e-16	1.68729e-15
ESD	0.188278	8.0809e-22	3.04238e-20
ATRX	0.188287	1.38457e-26	9.10435e-25
ECI1	0.188309	1.00086e-26	6.83315e-25
PTN	0.188353	8.10717e-18	1.60668e-16
SRSF4	0.188462	1.32964e-18	3.002e-17
CSRP1	0.188627	4.55686e-24	2.2577e-22
RNASE4	0.188684	1.47466e-14	1.75496e-13
TNFSF12	0.18869	1.18506e-17	2.2728e-16
C4orf3	0.188816	6.62838e-14	7.14894e-13
MLEC	0.18888	4.41114e-14	4.86795e-13
ST3GAL5	0.188914	2.55385e-23	1.16424e-21
RBBP7	0.189145	1.21787e-17	2.32947e-16
NDFIP1	0.189154	1.81448e-24	9.31326e-23
CTSK	0.189226	1.0231e-05	2.74874e-05
MGST3	0.189304	3.59371e-24	1.78671e-22
NAMPT	0.189311	8.33534e-21	2.64893e-19
DECR1	0.189416	2.54541e-22	1.01454e-20
RCN2	0.189667	6.28405e-23	2.70898e-21
RAB8B	0.189716	1.04613e-19	2.81115e-18
CAST	0.189717	1.11256e-19	2.97288e-18
SRI	0.189757	2.01684e-07	7.20898e-07
PRDX5	0.189777	3.92213e-13	3.73436e-12
CMIP	0.189894	6.25037e-19	1.4815e-17
HNRNPDL	0.189895	6.05176e-17	1.04797e-15
NFATC2	0.190008	1.11645e-09	5.93541e-09
B2M	0.190041	2.51589e-10	1.50143e-09
PAXBP1	0.190045	1.02881e-13	1.07704e-12
EIF3H	0.190381	2.15203e-12	1.83657e-11
ARIH1	0.190391	3.95773e-14	4.40163e-13
PRKG1	0.190409	4.07943e-27	2.8534e-25
IGF1	0.190579	1.40292e-10	8.79157e-10
SH3BGRL	0.190768	6.25303e-11	4.14035e-10
ADD3	0.190864	5.98303e-12	4.71667e-11
PCBP2	0.190886	1.36729e-14	1.64087e-13
YBX3	0.190981	5.06449e-12	4.0462e-11
LRCH1	0.191022	2.65804e-13	2.59252e-12
SMAD9	0.191031	1.09135e-13	1.13584e-12
CEBPZ	0.191087	1.44246e-20	4.36457e-19
AKAP1	0.19112	5.87842e-16	8.6652e-15
PNISR	0.191223	3.6964e-15	4.82561e-14
ABCA9	0.191327	1.22639e-09	6.45493e-09
ZBTB20	0.191336	2.25749e-11	1.61627e-10
NME3	0.191375	3.04494e-26	1.88905e-24
RHOA	0.191454	1.87161e-16	2.97394e-15
SNHG7	0.19147	3.10173e-11	2.16423e-10
KRTCAP2	0.191586	1.59591e-15	2.20275e-14
NSA2	0.191587	1.42469e-14	1.70259e-13
TNFSF15	0.191589	7.32286e-09	3.36869e-08
JUND	0.191652	3.56276e-24	1.77752e-22
DYNLL2	0.191703	8.53229e-32	9.29368e-30
CDV3	0.191746	3.94754e-18	8.17525e-17
NRG1	0.191992	1.89114e-21	6.61389e-20
MARK3	0.192177	9.721e-14	1.02368e-12
DYNLT3	0.192282	3.65699e-16	5.57495e-15
BRI3	0.192302	1.13493e-15	1.5955e-14
MT-ATP6	0.192328	5.34688e-08	2.11871e-07
ATP6V0E1	0.192652	1.08505e-13	1.13094e-12
HSP90B1	0.192702	1.71085e-21	6.03143e-20
C12orf57	0.192737	1.33927e-13	1.3768e-12
PSIP1	0.192792	2.02038e-20	6.03113e-19
NPEPPS	0.192802	4.47466e-20	1.27698e-18
ERCC6L2	0.192818	1.02249e-33	1.36355e-31
GABRA2	0.193058	1.09519e-17	2.11465e-16
ACTB	0.193123	1.79899e-06	5.46397e-06
CANX	0.193481	7.36012e-22	2.80057e-20
LDLR	0.193684	3.11995e-15	4.11067e-14
DYNLL1	0.193686	7.97288e-17	1.34474e-15
CHCHD2	0.193723	3.43206e-15	4.5094e-14
SCML1	0.193824	6.29255e-12	4.94702e-11
VPS28	0.193949	6.19363e-15	7.83484e-14
MMP23B	0.193949	5.28013e-10	2.98267e-09
GSN	0.194044	1.76388e-17	3.29325e-16
PDE5A	0.194153	2.20417e-35	3.38186e-33
STMN2	0.194183	2.84932e-12	2.38178e-11
HERPUD1	0.194272	1.04788e-11	7.95328e-11
NEAT1	0.194367	2.85594e-14	3.24454e-13
TOMM20	0.194375	1.74103e-13	1.75319e-12
TNS3	0.19438	4.29299e-26	2.62904e-24
GPCPD1	0.194391	4.27014e-12	3.46197e-11
SERF2	0.194396	3.02377e-12	2.52022e-11
PITPNB	0.194399	1.62022e-23	7.60492e-22
PLEKHA3	0.194506	5.26787e-17	9.20039e-16
VASN	0.194532	2.7671e-29	2.42232e-27
ANTXR2	0.19461	5.96128e-18	1.19805e-16
YWHAQ	0.194685	2.67202e-17	4.85077e-16
TSC22D2	0.194724	3.26808e-17	5.86569e-16
CLINT1	0.194728	1.44374e-20	4.36457e-19
MIF	0.194762	2.47569e-16	3.85651e-15
RB1CC1	0.194882	6.43744e-14	6.96405e-13
SAP18	0.195018	3.18698e-25	1.74234e-23
PROCR	0.195111	6.33421e-25	3.38512e-23
MYOF	0.195117	5.39917e-24	2.64745e-22
CCS	0.195312	1.02698e-30	1.01062e-28
C16orf89	0.195317	3.12831e-08	1.29611e-07
BTF3	0.195503	1.26319e-08	5.56828e-08
ACSL3	0.195552	2.16015e-20	6.42149e-19
MYH9	0.195579	3.8104e-16	5.79644e-15
HNRNPM	0.195593	2.78793e-20	8.23623e-19
TCEAL7	0.195644	5.88177e-15	7.46681e-14
ANGPTL1	0.195728	1.09048e-13	1.13577e-12
COX6B1	0.195762	3.96236e-18	8.19405e-17
MTCH1	0.19581	2.14348e-13	2.12251e-12
TMEM30A	0.195896	4.25046e-28	3.29618e-26
SRSF7	0.195967	6.70329e-16	9.83035e-15
MT-CYB	0.196174	1.08924e-09	5.80372e-09
CLK1	0.196208	2.37918e-16	3.71835e-15
ARHGAP20	0.196209	1.02129e-16	1.69649e-15
EDF1	0.196217	1.33438e-12	1.17387e-11
MDK	0.196255	4.92124e-08	1.96643e-07
RNASEH2C	0.196581	1.16719e-22	4.82742e-21
TGM2	0.196687	3.22826e-23	1.45313e-21
EIF4A1	0.196758	5.95974e-20	1.67731e-18
ANXA5	0.196959	8.25212e-22	3.09867e-20
COX6A1	0.196998	6.05984e-17	1.04809e-15
CDC42	0.197004	4.55465e-14	5.01855e-13
BMPR2	0.197089	7.16225e-11	4.70525e-10
INMT	0.197171	2.83344e-12	2.36989e-11
TMBIM6	0.19724	2.38224e-19	6.04842e-18
TRIOBP	0.197539	1.66077e-26	1.08208e-24
ARHGAP6	0.197677	6.76168e-20	1.89181e-18
ASAH1	0.19771	6.78914e-17	1.16857e-15
HNRNPA1	0.197812	9.7779e-08	3.69788e-07
ZHX1	0.197867	1.97749e-21	6.89897e-20
TMEM98	0.19801	2.9789e-19	7.44412e-18
SPTAN1	0.19802	3.90803e-14	4.34974e-13
TIPARP	0.198045	1.28995e-11	9.64184e-11
THSD4	0.198202	2.38565e-14	2.7342e-13
HLA-C	0.198229	1.0619e-08	4.74122e-08
OCIAD1	0.198269	1.92929e-27	1.40105e-25
ERP29	0.19827	8.7104e-22	3.26217e-20
PSME1	0.198372	6.65694e-19	1.57005e-17
COL4A2	0.198463	1.91577e-18	4.20555e-17
PRPF4B	0.198677	4.61244e-32	5.11093e-30
EEF1D	0.198733	1.20345e-10	7.62521e-10
PER3	0.198898	6.01745e-20	1.69022e-18
DNAJA1	0.198928	1.08609e-15	1.53661e-14
TMTC3	0.198945	2.43811e-23	1.11505e-21
RRAS	0.19899	2.72199e-15	3.62991e-14
TRMT112	0.199036	7.6759e-18	1.52333e-16
NCL	0.199059	1.43225e-28	1.15462e-26
NDUFB8	0.199112	1.58641e-18	3.53143e-17
NDUFB2	0.199113	2.07415e-21	7.18351e-20
ARF4	0.199114	8.96698e-18	1.75514e-16
SOD1	0.199146	8.20383e-20	2.26423e-18
SERBP1	0.199236	5.74792e-21	1.89416e-19
EIF4B	0.199376	2.06962e-21	7.18351e-20
NDRG2	0.199407	9.82126e-14	1.03348e-12
LRPAP1	0.199592	1.32501e-21	4.75039e-20
MAML2	0.199625	5.02246e-24	2.47977e-22
TRAPPC5	0.199852	4.67649e-12	3.75937e-11
TANK	0.199982	7.41099e-21	2.38707e-19
PER2	0.200026	3.76979e-22	1.48185e-20
RBPMS	0.200116	9.49065e-16	1.35422e-14
ANKRD12	0.200141	2.07205e-26	1.32172e-24
SYNE1	0.200236	5.11434e-16	7.60964e-15
CCDC102B	0.200263	8.93061e-20	2.43654e-18
MXD4	0.200339	4.10771e-26	2.52642e-24
HSP90AA1	0.200377	3.57152e-16	5.45048e-15
GRN	0.20041	9.65375e-15	1.17634e-13
TXNL1	0.200869	4.02154e-22	1.55933e-20
IRF1	0.200956	1.08039e-16	1.78427e-15
YWHAZ	0.20096	6.70425e-22	2.57158e-20
GDF15	0.200995	2.06684e-15	2.80073e-14
CHD1	0.201045	2.26968e-22	9.0972e-21
BRD2	0.201122	2.5677e-15	3.44024e-14
DKK3	0.201215	3.17165e-19	7.85698e-18
TNFRSF1A	0.201225	3.65076e-13	3.49381e-12
SSR4	0.201294	2.96694e-16	4.58671e-15
CCND2	0.201371	1.41798e-19	3.74687e-18
MARCKS	0.201423	1.57075e-11	1.1607e-10
MCTP1	0.201437	2.025e-06	6.09721e-06
GPBP1	0.201461	1.25281e-20	3.86933e-19
EXT1	0.20148	8.54504e-21	2.70954e-19
CEBPB	0.201609	2.79592e-13	2.71949e-12
TMEM50A	0.201612	2.36101e-29	2.10558e-27
KAT6B	0.201642	1.4267e-23	6.71866e-22
RERE	0.201697	1.30364e-22	5.31475e-21
OST4	0.201892	4.34358e-18	8.91777e-17
TSPYL2	0.20243	3.71339e-13	3.54661e-12
TUBA1A	0.202431	1.46737e-18	3.28697e-17
PER1	0.202534	1.10643e-14	1.34021e-13
EIF4A3	0.2026	4.56915e-14	5.03065e-13
GADD45G	0.202653	2.49855e-33	3.21187e-31
SGCE	0.202684	1.32702e-17	2.52469e-16
PSMB6	0.202836	4.09294e-23	1.81373e-21
CDC42EP2	0.202847	3.65659e-20	1.06048e-18
SLC46A3	0.202901	5.80054e-28	4.37925e-26
RDX	0.203128	7.50798e-12	5.8414e-11
STOM	0.203177	6.83249e-14	7.35239e-13
DMD	0.203196	1.11301e-25	6.48225e-24
ACTN4	0.203283	1.01095e-17	1.96263e-16
LBH	0.203389	2.15623e-35	3.34427e-33
PCM1	0.203552	1.6743e-21	5.92817e-20
HSBP1	0.203791	3.93883e-34	5.30219e-32
ACVRL1	0.203837	1.42215e-14	1.7024e-13
MRVI1	0.203911	1.71665e-28	1.36083e-26
RBP5	0.203994	5.01383e-14	5.50749e-13
ARID5B	0.204038	6.68417e-11	4.41353e-10
TMSB10	0.204079	8.33814e-08	3.18802e-07
PPIG	0.204227	1.15246e-15	1.61537e-14
TSPAN4	0.204483	3.64285e-25	1.97642e-23
MBNL1	0.204681	9.77472e-22	3.63218e-20
TNKS2	0.204746	2.9087e-23	1.3176e-21
DNAJC8	0.204814	2.19204e-18	4.71769e-17
PPP2CB	0.20503	1.01526e-21	3.75302e-20
DDX17	0.205039	2.35346e-19	5.99671e-18
NEDD8	0.2052	1.71191e-21	6.03143e-20
IFI16	0.205441	3.16715e-14	3.58099e-13
CUTA	0.205495	5.21009e-31	5.24747e-29
TCF25	0.205602	1.71724e-23	8.03388e-22
ITGB1	0.20581	2.52243e-28	1.97761e-26
ICAM1	0.20588	1.26454e-18	2.88239e-17
ZFAND5	0.205911	7.97885e-27	5.47357e-25
KMT2E	0.206034	1.1705e-10	7.42967e-10
RSBN1L	0.206041	5.56631e-20	1.57278e-18
TAX1BP1	0.206086	6.36884e-21	2.08434e-19
FAM133B	0.206238	3.05789e-12	2.54717e-11
GNG12	0.206238	3.53624e-20	1.03369e-18
CDH11	0.20624	3.06782e-33	3.80649e-31
SMARCA5	0.206287	3.43093e-18	7.18882e-17
FAM13C	0.20653	7.77814e-24	3.77505e-22
CCDC68	0.207204	2.60146e-23	1.18217e-21
NCOA7	0.207396	1.00203e-12	8.96988e-12
GOPC	0.207567	3.09564e-17	5.57021e-16
ACTG1	0.207741	8.49998e-10	4.61691e-09
VWA5A	0.207844	5.49493e-27	3.82474e-25
FBN1	0.20788	1.96437e-29	1.76287e-27
MAP4K3	0.207925	5.03003e-23	2.18822e-21
MAFF	0.207962	3.3204e-21	1.11742e-19
CRISPLD2	0.208015	7.50752e-21	2.41272e-19
TPM1	0.208099	1.06233e-13	1.10969e-12
DCN	0.208335	7.68683e-07	2.48209e-06
CPNE8	0.208475	4.91519e-31	5.00964e-29
ECM1	0.2085	6.83161e-26	4.13052e-24
NDUFA13	0.208526	1.6115e-24	8.35328e-23
DDX39B	0.208627	2.74764e-33	3.50055e-31
SCT	0.208832	2.95065e-15	3.90564e-14
ACTA2	0.209233	0.0442768	0.0650052
VMP1	0.209263	3.22572e-19	7.9633e-18
C7	0.209351	2.80723e-08	1.16851e-07
ATP6V0C	0.209454	6.97737e-22	2.66204e-20
TCEA1	0.20951	3.25262e-18	6.84537e-17
BASP1	0.209754	4.26002e-20	1.22061e-18
KLF4	0.209756	2.31517e-07	8.19123e-07
PLSCR1	0.209758	6.08943e-37	1.11397e-34
BDH2	0.209969	1.05885e-25	6.19212e-24
SNED1	0.20999	3.29997e-31	3.41212e-29
PPP1R15B	0.210073	1.19553e-17	2.2898e-16
SBDS	0.210077	1.12484e-25	6.52453e-24
PRDX1	0.210093	8.82727e-23	3.73406e-21
IGFBP6	0.210237	3.49544e-23	1.56353e-21
SAV1	0.21031	9.57523e-10	5.15192e-09
MTPN	0.210576	9.02365e-20	2.45722e-18
TPM2	0.210622	1.03179e-17	1.99764e-16
ZBTB10	0.21066	4.43833e-23	1.9607e-21
SIRT1	0.21075	4.2445e-16	6.42459e-15
ADH5	0.211156	3.34703e-40	8.68341e-38
ANKRD11	0.211297	5.93402e-21	1.95098e-19
OLFML1	0.211473	5.09798e-21	1.6917e-19
TAGLN	0.211542	8.11296e-05	0.000189002
TMEM59	0.21168	2.26841e-24	1.15188e-22
UBA52	0.211813	3.17288e-12	2.63401e-11
ZFP36L1	0.211978	6.70137e-15	8.46211e-14
SCP2	0.212191	3.47116e-21	1.16541e-19
PODN	0.212283	1.80741e-32	2.11393e-30
PAPPA	0.212292	4.98558e-14	5.48068e-13
DSTN	0.212571	2.71599e-29	2.39225e-27
TMEM205	0.212695	1.41355e-33	1.85046e-31
GNG10	0.212892	2.22148e-26	1.40258e-24
CLEC2B	0.212908	1.51823e-13	1.54299e-12
RELL1	0.212929	5.83448e-18	1.17588e-16
FGFR2	0.212961	2.47549e-16	3.85651e-15
SF3B1	0.212993	1.49462e-21	5.30517e-20
SRRM1	0.213084	2.61059e-31	2.7593e-29
KDM6B	0.213279	3.01063e-19	7.49715e-18
LMOD1	0.213439	5.3128e-24	2.61408e-22
ZNF536	0.213541	1.73322e-26	1.11402e-24
DACH1	0.213613	1.22262e-18	2.79129e-17
NDUFC1	0.213858	7.35729e-16	1.07233e-14
TUBB4B	0.213978	6.7776e-12	5.30497e-11
HMGN3	0.214148	4.67618e-23	2.04676e-21
MEG3	0.214157	1.86794e-19	4.82855e-18
PDGFRA	0.214215	2.14047e-18	4.61365e-17
CRY1	0.214315	2.81737e-20	8.28887e-19
TRA2A	0.214546	3.00615e-19	7.49715e-18
WARS	0.214618	1.05889e-14	1.2848e-13
ADM	0.214631	5.96643e-17	1.03571e-15
BST2	0.214651	3.33013e-17	5.96955e-16
HPSE2	0.214926	2.86278e-50	1.36164e-47
ZBTB16	0.214948	2.45815e-15	3.30899e-14
CHD2	0.214964	6.52865e-16	9.58408e-15
HMGB1	0.215463	7.31926e-20	2.03584e-18
MYL9	0.215498	5.80878e-14	6.3223e-13
SLC8A1	0.215525	1.07807e-37	2.07877e-35
MIA3	0.215541	1.41898e-15	1.97152e-14
WFDC1	0.216026	2.98488e-18	6.30981e-17
EPB41L2	0.216568	9.96327e-39	2.12188e-36
LGALS3	0.217534	4.74246e-12	3.80383e-11
HSPA1A	0.217571	7.11082e-05	0.000167047
LPP	0.217606	9.81195e-26	5.7854e-24
LRRC32	0.217638	5.76209e-12	4.55508e-11
UBC	0.217976	9.8241e-22	3.64104e-20
KCNQ1OT1	0.21816	3.39481e-14	3.82324e-13
PLXDC2	0.218249	1.31669e-18	2.97804e-17
INTS6	0.21835	8.00905e-22	3.02331e-20
ZRANB2	0.218364	1.62546e-35	2.60603e-33
FNDC3A	0.218471	1.50782e-35	2.47299e-33
IRF8	0.218703	2.15819e-19	5.52877e-18
SOD3	0.218774	6.67173e-21	2.1712e-19
EIF1B	0.218921	1.37636e-16	2.23173e-15
HIPK3	0.218974	1.5446e-38	3.24116e-36
NACA	0.219068	1.61656e-14	1.90565e-13
SRP14	0.219111	1.48089e-12	1.29558e-11
PCYOX1	0.219222	8.46675e-32	9.29324e-30
BOD1L1	0.21935	9.3402e-29	7.74857e-27
CXCL6	0.219522	1.33629e-12	1.17483e-11
NAP1L1	0.21961	7.66226e-17	1.30158e-15
CALM2	0.219826	2.2466e-26	1.41219e-24
MMD	0.219881	3.20981e-24	1.60705e-22
NPM1	0.219905	4.20383e-15	5.46306e-14
CREBBP	0.219907	5.95138e-22	2.29514e-20
NGRN	0.219978	3.42436e-23	1.53655e-21
NFASC	0.220093	7.5539e-38	1.47653e-35
MCL1	0.220117	1.05784e-36	1.91067e-34
GNAS	0.220218	1.53258e-20	4.60386e-19
IFI27L2	0.220219	2.20281e-28	1.73657e-26
ARID4B	0.220283	3.30127e-18	6.93754e-17
HNRNPC	0.220331	8.84514e-23	3.73406e-21
POLD4	0.220482	2.25172e-18	4.82429e-17
FBXO21	0.22054	1.93431e-27	1.40105e-25
UQCRB	0.220595	1.90662e-17	3.54701e-16
REV3L	0.220618	1.84607e-21	6.47215e-20
PHACTR2	0.220638	2.73256e-22	1.08308e-20
ITGA11	0.220697	7.53282e-40	1.82179e-37
CALM1	0.220868	2.22832e-17	4.09729e-16
RFTN1	0.220904	1.08696e-26	7.35063e-25
MXRA8	0.221191	5.92267e-20	1.67017e-18
LRP1	0.221358	1.54677e-25	8.79315e-24
LACTB	0.221431	8.17178e-31	8.09744e-29
YWHAB	0.221523	5.71844e-26	3.47219e-24
NSG1	0.221634	1.09411e-16	1.80484e-15
NEXN	0.221642	8.92148e-24	4.28622e-22
CFI	0.221912	1.00354e-09	5.37115e-09
NEGR1	0.222204	7.50345e-19	1.75857e-17
RBMS3	0.222371	1.30762e-25	7.52355e-24
SH3YL1	0.222375	8.58249e-18	1.68915e-16
TMEM150C	0.222593	2.79278e-17	5.05072e-16
NFKB1	0.222731	8.39661e-20	2.30406e-18
PARK7	0.222855	5.88424e-19	1.40171e-17
LSAMP	0.222917	1.11274e-12	9.89263e-12
PTMS	0.223084	2.36466e-16	3.69971e-15
GSTP1	0.223457	3.1833e-20	9.3462e-19
EIF4A2	0.223631	1.19043e-14	1.43708e-13
ROBO2	0.223846	6.90266e-15	8.70089e-14
UBE2V1	0.224347	8.9179e-21	2.8215e-19
SF1	0.224669	5.95717e-19	1.41671e-17
LGALS3BP	0.224724	3.09296e-16	4.7609e-15
RBBP6	0.224788	2.60944e-17	4.74925e-16
TRPA1	0.224803	2.93479e-48	1.26899e-45
NASP	0.225039	7.33847e-23	3.13511e-21
IFI27	0.225316	4.79217e-13	4.48979e-12
ADAMTS5	0.225496	3.02091e-46	1.10526e-43
SNHG8	0.225731	1.62658e-19	4.22764e-18
NME2	0.225782	1.61574e-24	8.35328e-23
ITGAV	0.225818	2.70682e-34	3.71381e-32
MYL6	0.225843	6.68421e-24	3.25519e-22
IFRD1	0.225951	1.35397e-14	1.62624e-13
SBF2	0.226112	2.27733e-39	5.15798e-37
RHOB	0.226169	6.9261e-11	4.56694e-10
PNRC2	0.226659	8.98877e-21	2.83763e-19
HNRNPD	0.226737	1.69382e-24	8.7253e-23
CSRNP1	0.226973	5.27703e-11	3.53345e-10
CLTA	0.227152	1.29142e-17	2.46025e-16
FBLIM1	0.227389	5.30555e-28	4.04486e-26
VCAM1	0.227635	2.09269e-21	7.23017e-20
C1orf21	0.228022	3.89945e-23	1.73879e-21
EEF1G	0.228034	4.9303e-29	4.2309e-27
AFF4	0.228225	1.80194e-25	1.00437e-23
BAZ2B	0.228381	3.83072e-27	2.70597e-25
TPR	0.228496	5.3009e-25	2.84355e-23
NFAT5	0.22854	4.23103e-15	5.49341e-14
DDX3X	0.228695	1.19587e-23	5.70697e-22
EFCC1	0.228774	3.29789e-29	2.85198e-27
DDX21	0.228878	5.21841e-16	7.74029e-15
NR2F1-AS1	0.22896	1.01062e-39	2.36401e-37
EEF1A1	0.228989	1.46664e-08	6.41161e-08
TMBIM4	0.229345	2.8371e-19	7.11468e-18
IL1R1	0.229778	1.13574e-21	4.17678e-20
GSTM3	0.230112	1.76112e-22	7.11883e-21
DLC1	0.230307	1.31565e-10	8.27402e-10
RBM27	0.230652	1.48825e-19	3.91083e-18
ASXL1	0.230818	1.06355e-19	2.84724e-18
BCLAF1	0.231098	1.30843e-29	1.18917e-27
CSNK1A1	0.231337	7.12911e-16	1.04227e-14
WNT4	0.23194	2.25045e-07	7.97608e-07
COX4I1	0.23201	1.05884e-19	2.83996e-18
EDNRB	0.232031	3.11632e-43	9.26391e-41
CADM1	0.232428	8.23957e-28	6.12346e-26
GTF2I	0.23253	4.86846e-44	1.61554e-41
LAMC1	0.232741	1.72507e-36	3.07688e-34
SEC62	0.232937	1.58273e-25	8.96189e-24
PEBP1	0.232981	4.01204e-25	2.16848e-23
PPP1R10	0.233043	1.02467e-34	1.41951e-32
GEM	0.233454	1.15318e-26	7.76165e-25
NOVA1	0.233538	4.04512e-21	1.3486e-19
ABCA8	0.233646	1.04537e-20	3.27113e-19
EEF1B2	0.233789	6.53684e-12	5.12496e-11
ABCA6	0.234131	4.26066e-19	1.03394e-17
EGR1	0.234332	6.34217e-21	2.08038e-19
PPIB	0.234515	8.21514e-25	4.34155e-23
TIMP3	0.234574	1.14782e-28	9.41275e-27
NBL1	0.234904	3.53007e-27	2.51853e-25
IL34	0.235957	6.37024e-33	7.6384e-31
MATN2	0.236204	3.9624e-13	3.7693e-12
CHD9	0.236258	6.46305e-23	2.77775e-21
SON	0.236285	1.55509e-24	8.09839e-23
H3F3A	0.236709	1.15248e-18	2.63684e-17
CD46	0.236859	4.78185e-30	4.48896e-28
EIF4G2	0.237053	4.55358e-23	2.0009e-21
UBB	0.237303	1.30337e-13	1.34377e-12
LAMA2	0.237569	1.63607e-26	1.07088e-24
LUM	0.23813	5.77545e-24	2.82226e-22
SLC2A3	0.238312	3.78443e-18	7.86027e-17
NDN	0.238562	1.74428e-25	9.76044e-24
LAPTM4A	0.238799	2.82528e-19	7.09753e-18
SGCD	0.239356	1.06389e-20	3.30811e-19
CCL2	0.239679	1.31423e-05	3.45992e-05
SQSTM1	0.239863	7.80177e-20	2.16583e-18
TOMM7	0.239913	1.32505e-13	1.36317e-12
KLF9	0.2402	4.15696e-48	1.74458e-45
PFDN5	0.240245	4.48999e-18	9.20283e-17
ZEB2	0.240342	3.58227e-35	5.32452e-33
EIF3K	0.240582	1.40414e-17	2.66078e-16
NNMT	0.240795	1.9953e-18	4.35335e-17
TLE4	0.241011	1.02061e-22	4.24579e-21
EIF5	0.24107	9.42164e-23	3.9657e-21
ID4	0.241325	3.77543e-08	1.53831e-07
COX7C	0.241335	2.39851e-19	6.07892e-18
SPARCL1	0.241407	1.99574e-11	1.44408e-10
PROS1	0.241428	4.95172e-29	4.2309e-27
HNRNPA3	0.241605	4.49693e-30	4.24945e-28
SVEP1	0.241824	2.84475e-34	3.86589e-32
S100A13	0.241911	2.85653e-26	1.78771e-24
DST	0.242071	7.74718e-36	1.33186e-33
FOSB	0.242318	1.18947e-22	4.90536e-21
SPON1	0.242591	7.08939e-35	1.01158e-32
VIPR2	0.242603	2.76306e-48	1.23207e-45
SRSF3	0.242603	1.12709e-20	3.49571e-19
MAPK10	0.243025	1.43437e-39	3.30114e-37
FCGRT	0.243676	4.0712e-23	1.80972e-21
NUCKS1	0.243913	8.94271e-22	3.34041e-20
LINC01082	0.243953	3.04172e-31	3.16805e-29
SFRP1	0.244666	8.35589e-23	3.54852e-21
ATF3	0.244697	3.1866e-23	1.43891e-21
PLTP	0.244809	5.48663e-18	1.10891e-16
TLN1	0.245016	3.6068e-37	6.77176e-35
DLL1	0.245269	6.77935e-29	5.72393e-27
RSRC2	0.245704	1.02074e-25	5.99382e-24
RRBP1	0.245714	2.71858e-31	2.85231e-29
CPED1	0.24585	2.3511e-36	4.14171e-34
CD63	0.246755	1.00866e-18	2.33646e-17
MAP1LC3B	0.246831	1.79828e-37	3.42129e-35
CCL13	0.246908	1.20589e-24	6.30287e-23
CIRBP	0.247299	6.87277e-22	2.62916e-20
SKP1	0.247961	4.41309e-35	6.49179e-33
PTCH1	0.248034	4.25993e-33	5.19529e-31
UGCG	0.248483	2.1038e-14	2.44854e-13
SMPDL3A	0.248521	2.59184e-50	1.27528e-47
LAMB1	0.248537	2.45017e-39	5.46272e-37
STAT3	0.248679	1.86212e-25	1.02987e-23
PDLIM1	0.249123	2.03419e-24	1.04035e-22
TACC1	0.249197	1.38053e-23	6.52278e-22
FERMT2	0.249553	1.90301e-32	2.20765e-30
KLHL23	0.250621	3.00467e-33	3.79412e-31
CP	0.250826	1.04581e-22	4.33798e-21
MYLK	0.251028	1.42328e-29	1.28537e-27
CCNL1	0.251102	1.00431e-23	4.80889e-22
PTGER4	0.251899	1.70835e-26	1.10301e-24
SLC9A3R2	0.252212	9.97392e-11	6.42229e-10
IQGAP2	0.252333	2.17853e-26	1.38158e-24
HNRNPU	0.252364	1.1836e-42	3.44668e-40
ANK2	0.252868	5.29148e-37	9.80573e-35
ALDH2	0.252949	8.80429e-26	5.2128e-24
RHOBTB3	0.253862	1.06247e-26	7.21922e-25
WWP1	0.253866	4.91276e-35	7.15308e-33
EIF1	0.254321	1.87423e-16	2.9748e-15
FOXF1	0.254367	9.10417e-35	1.2736e-32
PRKAR2B	0.254495	1.89034e-43	5.99406e-41
THBS1	0.254596	7.36717e-26	4.4169e-24
OLFML3	0.254858	8.51685e-14	9.04218e-13
SFPQ	0.255293	1.40315e-22	5.70415e-21
MYL12B	0.25549	5.31928e-35	7.66675e-33
TCF4	0.2556	7.29969e-10	4.01075e-09
SERTAD1	0.25577	7.52832e-26	4.49463e-24
EID1	0.256675	8.01025e-46	2.74184e-43
ZNF106	0.256725	1.54035e-30	1.49519e-28
C1S	0.256743	1.02258e-20	3.20687e-19
GGT5	0.25697	4.23018e-31	4.34248e-29
HMGN2	0.257071	6.38608e-09	2.96624e-08
TOP1	0.257095	2.9661e-43	9.00497e-41
SRSF5	0.257295	5.99157e-27	4.15018e-25
IFITM2	0.258203	1.45558e-28	1.16684e-26
FUS	0.258408	6.91706e-20	1.9315e-18
DDX24	0.259422	5.32772e-40	1.33371e-37
PMP22	0.259745	3.67433e-32	4.19432e-30
CXCL1	0.260717	5.40408e-15	6.89722e-14
RARRES2	0.261431	5.67378e-19	1.35383e-17
RBM39	0.262147	2.08348e-24	1.06176e-22
FAU	0.264269	1.23673e-19	3.28009e-18
RDH10	0.264482	5.45871e-26	3.32864e-24
ARGLU1	0.26453	7.97698e-39	1.75113e-36
SRRM2	0.264582	1.50941e-31	1.63165e-29
WNT2B	0.264681	8.56817e-26	5.09413e-24
WSB1	0.265239	1.02788e-16	1.70545e-15
APLP2	0.265648	1.2208e-29	1.11664e-27
TMOD3	0.265679	5.32927e-28	4.04486e-26
EMID1	0.265993	5.48787e-29	4.66109e-27
TNXB	0.266337	7.71515e-17	1.30745e-15
KCTD12	0.266837	1.28692e-26	8.58084e-25
FBLN1	0.267773	2.52359e-17	4.59886e-16
PREX2	0.268414	8.78568e-24	4.24959e-22
PDK4	0.268614	4.28009e-36	7.44788e-34
IFITM3	0.27017	3.8818e-22	1.51752e-20
EPS8	0.270171	1.36684e-11	1.01581e-10
H3F3B	0.27134	1.52638e-20	4.59491e-19
PTGER2	0.271356	4.1449e-33	5.09858e-31
NKX2-3	0.271959	2.4669e-33	3.20002e-31
RNASEK	0.272477	4.98052e-28	3.82081e-26
CXCL2	0.274199	1.30634e-09	6.84545e-09
TGFBR2	0.274345	1.87812e-14	2.19843e-13
HSP90AB1	0.274636	2.25822e-30	2.14817e-28
CST3	0.274988	1.53068e-35	2.48196e-33
GNG11	0.275417	1.49767e-25	8.58242e-24
PNRC1	0.276474	8.61345e-28	6.36815e-26
RBP1	0.2766	5.19621e-38	1.04429e-35
SPRY1	0.276698	1.67804e-06	5.1195e-06
SLC38A2	0.276945	8.85629e-18	1.73586e-16
C1R	0.277077	7.28474e-23	3.1215e-21
TM4SF1	0.277491	3.29673e-08	1.35839e-07
ALDH1A3	0.280111	2.3577e-25	1.29892e-23
SOCS3	0.280158	1.32951e-21	4.75458e-20
HNRNPA2B1	0.280865	1.84721e-41	4.88108e-39
CYGB	0.282133	2.24624e-67	2.91379e-64
PLAT	0.283546	2.64002e-62	2.89773e-59
SLITRK6	0.283667	3.05577e-33	3.80649e-31
NFKBIA	0.284166	1.40469e-18	3.15889e-17
EMILIN1	0.284324	3.91658e-40	9.97958e-38
UNC5C	0.284653	1.28545e-33	1.69835e-31
PPP1R14A	0.285133	4.31128e-32	4.8439e-30
IER2	0.285221	1.13412e-35	1.88171e-33
LITAF	0.28577	2.48727e-27	1.79247e-25
FBLN5	0.285939	2.31698e-47	9.446e-45
CFH	0.286059	8.87992e-40	2.11179e-37
PPP1R15A	0.286407	1.3386e-27	9.84563e-26
NDUFA4	0.286532	1.00118e-50	5.49454e-48
TPT1	0.288949	4.65515e-16	6.97003e-15
ITM2B	0.289353	1.52316e-28	1.21419e-26
BTG1	0.289837	8.52039e-20	2.33354e-18
JUN	0.290593	7.36661e-29	6.14702e-27
GRK5	0.291273	1.51139e-27	1.10595e-25
CHL1	0.291579	2.4052e-38	4.97389e-36
DDX5	0.292028	7.98935e-33	9.5e-31
FHL2	0.292218	9.54935e-36	1.60305e-33
HGF	0.293482	1.09879e-55	7.12665e-53
TMEM176A	0.293958	7.55631e-22	2.85997e-20
BTG2	0.296072	5.22209e-31	5.24747e-29
VIM	0.296598	6.58227e-21	2.14925e-19
SPTBN1	0.297449	1.14125e-16	1.87826e-15
F2R	0.298045	7.7089e-35	1.08909e-32
BMP5	0.298743	2.52386e-29	2.23683e-27
LIFR	0.299362	5.84267e-44	1.89475e-41
PRNP	0.301571	2.63023e-42	7.50615e-40
APOE	0.302392	7.31451e-26	4.40383e-24
NFIA	0.302482	2.95947e-29	2.57492e-27
JUNB	0.303331	7.56366e-21	2.4253e-19
PCDH7	0.303624	2.10663e-43	6.53468e-41
ETS2	0.307002	1.27982e-28	1.0376e-26
AKAP12	0.308692	3.42709e-19	8.43123e-18
VCAN	0.309363	7.64148e-42	2.09685e-39
NID1	0.310531	1.28418e-46	4.82208e-44
LTBP4	0.310776	3.15258e-35	4.73517e-33
LAMA4	0.31203	1.15181e-56	8.65009e-54
COL18A1	0.314691	2.4667e-32	2.8385e-30
PTGDS	0.315963	3.62671e-26	2.24024e-24
COL14A1	0.316012	6.16415e-40	1.51649e-37
KITLG	0.316022	7.14951e-47	2.7572e-44
CRYBG3	0.316923	3.36992e-38	6.86934e-36
GADD45B	0.319245	9.29157e-42	2.50154e-39
ADH1B	0.319727	7.96833e-28	5.95289e-26
BMP4	0.321842	2.86011e-42	8.00213e-40
ADAMTS1	0.322478	1.54239e-31	1.65476e-29
CD81	0.323945	3.66224e-60	3.48376e-57
MALAT1	0.326064	9.65899e-53	5.74267e-50
PLEKHH2	0.32617	3.65262e-56	2.48187e-53
QSOX1	0.326475	1.85539e-58	1.47081e-55
FXYD1	0.326598	4.62058e-32	5.11093e-30
FOS	0.32939	2.78749e-35	4.23135e-33
CALD1	0.333037	2.09302e-35	3.2819e-33
FENDRR	0.333607	3.2501e-56	2.31878e-53
TMEM176B	0.333618	1.5971e-48	7.35129e-46
FILIP1L	0.333842	1.18556e-29	1.09141e-27
ID3	0.334493	8.00964e-36	1.36059e-33
HAPLN1	0.334898	7.73435e-63	9.19679e-60
CCL11	0.339942	1.68795e-15	2.32485e-14
TFPI	0.340034	1.73529e-82	4.95218e-79
PCDH18	0.34072	1.29127e-50	6.82413e-48
C11orf96	0.342106	2.08418e-35	3.2819e-33
IGFBP7	0.343935	2.71929e-54	1.68702e-51
NR2F1	0.344782	5.54192e-69	8.78641e-66
ITIH5	0.345327	2.53219e-50	1.27528e-47
GPX3	0.348555	2.54793e-60	2.59689e-57
TXNIP	0.349705	8.07046e-46	2.74184e-43
MFAP4	0.352588	7.3572e-38	1.45805e-35
ADAM28	0.358676	1.10222e-51	6.29101e-49
IL6ST	0.363556	2.15458e-68	3.07437e-65
CEBPD	0.376302	9.66749e-59	8.11443e-56
FHL1	0.377251	4.62989e-59	4.129e-56
ZFP36	0.377282	8.98513e-17	1.50303e-15
ZFP36L2	0.387473	3.7182e-72	6.63187e-69
EDIL3	0.393614	6.6817e-83	2.38353e-79
CXCL14	0.39546	4.14187e-80	8.44291e-77
CFD	0.395864	1.36864e-20	4.19081e-19
CD302	0.397457	9.36262e-97	6.67976e-93
CTSC	0.398035	3.86765e-80	8.44291e-77
ADAMDEC1	0.423984	6.22382e-95	2.96026e-91
A2M	0.442847	2.63676e-47	1.04511e-44
TCF21	1	0	0

### Sheet: Colon Healthy
gene	rho	p_val	p_val_adj
MT1X	-0.30972	0.00615772	0.0181084
PLA2G2A	-0.268605	0.00132463	0.00444997
MT1E	-0.245632	0.0458576	0.11409
MGST1	-0.201171	6.53222e-06	3.51011e-05
STEAP2	-0.146788	0.00601403	0.0177512
GLUL	-0.143097	0.000407395	0.00151524
ZFAND5	-0.13828	0.000462307	0.00170952
FSTL3	-0.135078	3.89648e-08	3.12927e-07
FKBP5	-0.128216	0.00916948	0.0256805
TPM1	-0.122435	3.88346e-07	2.59466e-06
MID1IP1	-0.121609	3.53128e-08	2.87453e-07
ATF6B	-0.118726	0.0464357	0.115469
COMMD5	-0.103416	0.000293918	0.00111747
GANAB	-0.103416	0.000293918	0.00111747
LZIC	-0.0925788	0.0164666	0.0443663
PGGT1B	-0.0925788	0.0164666	0.0443663
KDM3B	-0.0925788	0.0164666	0.0443663
GATAD1	-0.0925788	0.0164666	0.0443663
ZNF704	-0.0925788	0.0164666	0.0443663
TP53INP1	-0.0925788	0.0164666	0.0443663
ZNF462	-0.0925788	0.0164666	0.0443663
PAK1	-0.0925788	0.0164666	0.0443663
ME3	-0.0925788	0.0164666	0.0443663
DHX40	-0.0925788	0.0164666	0.0443663
ADAMTS10	-0.0925788	0.0164666	0.0443663
PCM1	-0.0872039	0.00614691	0.0180821
MAN1A1	-0.0843248	0.00239073	0.00753473
WDR33	-0.0831008	0.000638237	0.00229799
QARS	-0.0831008	0.000638237	0.00229799
PID1	-0.0822193	5.95517e-10	6.60377e-09
PRKCSH	-0.0796748	0.0383161	0.0966833
BAG5	-0.079585	0.00967501	0.0270252
PI16	-0.0784298	4.20169e-15	1.17366e-13
STEAP1	-0.0784298	1.14952e-12	2.20712e-11
MRRF	-0.0784298	2.20531e-08	1.84051e-07
ASB13	-0.0784298	2.20531e-08	1.84051e-07
GCDH	-0.0784298	8.70733e-06	4.55376e-05
PHB	-0.0770059	1.27254e-05	6.26849e-05
STT3A	-0.075656	0.000790175	0.00280894
CEP350	-0.072153	0.0195031	0.051963
ZFAND6	-0.0698068	0.00303229	0.00942954
CNIH4	-0.0643616	0.0337366	0.0860801
DRAM1	-0.0630587	1.02796e-08	9.31778e-08
MORF4L1	-0.0629276	0.0128009	0.0351924
CCDC85B	-0.0622262	7.70961e-06	4.04966e-05
RAB6A	-0.0620268	0.00450919	0.0136157
SEC22B	-0.0614597	0.0415039	0.104069
UTP3	-0.0614597	0.0415039	0.104069
CLMN	-0.0614597	0.0415039	0.104069
DBI	-0.0613992	1.46931e-10	1.88454e-09
MT2A	-0.0606386	2.24772e-07	1.56735e-06
FAM107A	-0.0560934	1.74987e-06	1.0754e-05
TMEM126B	-0.0542199	0.0425769	0.106537
RAB1B	-0.0539922	0.00508256	0.0151183
RGCC	-0.0519835	1.15874e-05	5.73741e-05
PARK7	-0.0519335	3.79693e-07	2.54039e-06
ERI3	-0.0488715	0.0066509	0.0192689
NHLRC3	-0.0470343	0.000139515	0.000561165
CLSTN1	-0.04641	5.5199e-05	0.000236204
SNX18	-0.04641	5.5199e-05	0.000236204
TP53I11	-0.04641	5.5199e-05	0.000236204
VPS26B	-0.04641	5.5199e-05	0.000236204
R3HDM2	-0.04641	5.5199e-05	0.000236204
DENR	-0.04641	5.5199e-05	0.000236204
PYCARD	-0.04641	5.5199e-05	0.000236204
AARS	-0.04641	5.5199e-05	0.000236204
PSIP1	-0.0463525	2.49202e-07	1.7289e-06
ANXA6	-0.0461371	9.63997e-10	1.0401e-08
CD9	-0.045718	0.0204737	0.0542925
ZNF106	-0.0456868	0.0260861	0.0675853
PXDC1	-0.0426261	0.00113987	0.00389061
DIP2A	-0.0426261	0.00113987	0.00389061
DDIT4	-0.0412062	1.14914e-07	8.54806e-07
GOLIM4	-0.0410004	4.90512e-08	3.87436e-07
CRLS1	-0.0403784	3.56016e-09	3.45242e-08
AKR1A1	-0.0403751	8.61407e-10	9.3467e-09
ASAP1	-0.037828	1.28615e-10	1.65627e-09
TSC22D3	-0.0373624	0.000172993	0.000684331
NFIB	-0.0360309	0.000380517	0.00142245
TTC3	-0.0316958	1.48015e-09	1.52652e-08
NDUFS2	-0.030027	3.49391e-10	4.09836e-09
EPS15	-0.0299493	1.85999e-06	1.13219e-05
ARL1	-0.0299493	0.00328496	0.0101363
MGP	-0.0293375	2.66507e-13	5.68686e-12
IRAK3	-0.0245847	2.02176e-08	1.70066e-07
TKT	-0.0238063	4.94833e-06	2.72158e-05
FBLN2	-0.0234961	1.04841e-09	1.10625e-08
VGLL4	-0.0201788	1.02796e-08	9.31778e-08
DCTN2	-0.0200341	7.54705e-12	1.26869e-10
UBE2L6	-0.0189965	5.32186e-12	9.25385e-11
IL6R	-0.0176084	0.00224298	0.00708539
ADAM15	-0.0176084	0.00224298	0.00708539
LBR	-0.0176084	0.00224298	0.00708539
C2orf49	-0.0176084	0.00224298	0.00708539
ATP6V1A	-0.0176084	0.00224298	0.00708539
RABL3	-0.0176084	0.00224298	0.00708539
FAM131A	-0.0176084	0.00224298	0.00708539
NELFA	-0.0176084	0.00224298	0.00708539
AASDH	-0.0176084	0.00224298	0.00708539
RNF14	-0.0176084	0.00224298	0.00708539
FAM114A2	-0.0176084	0.00224298	0.00708539
RRP36	-0.0176084	0.00224298	0.00708539
HBS1L	-0.0176084	0.00224298	0.00708539
ZNF680	-0.0176084	0.00224298	0.00708539
AGK	-0.0176084	0.00224298	0.00708539
TAZ	-0.0176084	0.00224298	0.00708539
INTS8	-0.0176084	0.00224298	0.00708539
EFR3A	-0.0176084	0.00224298	0.00708539
MAPKAP1	-0.0176084	0.00224298	0.00708539
APBB1	-0.0176084	0.00224298	0.00708539
APIP	-0.0176084	0.00224298	0.00708539
PEX16	-0.0176084	0.00224298	0.00708539
ASB8	-0.0176084	0.00224298	0.00708539
SLC35E3	-0.0176084	0.00224298	0.00708539
C12orf65	-0.0176084	0.00224298	0.00708539
G2E3	-0.0176084	0.00224298	0.00708539
YLPM1	-0.0176084	0.00224298	0.00708539
SYNE3	-0.0176084	0.00224298	0.00708539
IL16	-0.0176084	0.00224298	0.00708539
PIGQ	-0.0176084	0.00224298	0.00708539
WDR24	-0.0176084	0.00224298	0.00708539
ATXN2L	-0.0176084	0.00224298	0.00708539
THAP11	-0.0176084	0.00224298	0.00708539
ZFHX3	-0.0176084	0.00224298	0.00708539
PAFAH1B3	-0.0176084	0.00224298	0.00708539
GON4L	-0.0167617	0.0329218	0.0840681
UBL7	-0.0167617	0.0329218	0.0840681
EXOC1	-0.01669	0.00228293	0.00720446
PPP3CA	-0.0149196	0.033838	0.0862926
METTL5	-0.0140017	0.000134023	0.00053998
SMIM14	-0.0137775	6.43084e-12	1.09245e-10
UBN1	-0.0124894	0.013252	0.0363804
SSH2	-0.0122431	0.000162371	0.000646046
HCFC1R1	-0.00976062	1.26615e-05	6.2402e-05
ZNF830	-0.0096833	0.0223519	0.0587851
DGUOK	-0.00775302	0.000236819	0.000916752
TNFRSF1B	-0.00688676	3.06665e-07	2.08528e-06
CBR4	-0.00688676	3.06665e-07	2.08528e-06
SLC12A7	-0.00688676	3.06665e-07	2.08528e-06
CNOT8	-0.00688676	3.06665e-07	2.08528e-06
RIPK2	-0.00688676	8.11763e-10	8.87843e-09
WBP1L	-0.00688676	3.06665e-07	2.08528e-06
FBXL3	-0.00688676	8.11763e-10	8.87843e-09
GREM1	-0.00688676	7.08387e-15	1.95592e-13
CSNK2A1	-0.00688676	3.06665e-07	2.08528e-06
ATRN	-0.00688676	3.06665e-07	2.08528e-06
TXNRD2	-0.00688676	3.06665e-07	2.08528e-06
KREMEN1	-0.00688676	3.06665e-07	2.08528e-06
SPCS3	-0.00688561	2.3057e-06	1.37638e-05
FBXO17	-0.00650759	0.000865988	0.00305375
SLC39A14	-0.0053677	0.000135473	0.000545594
SSRP1	-0.0047285	3.81936e-07	2.55361e-06
ATP1A1	-0.00347919	0.000636675	0.00229495
PCBD1	-0.00303154	8.60394e-06	4.50215e-05
G6PC3	-0.00273	9.93818e-08	7.4622e-07
PCGF6	0	0.0258619	0.067059
NCOA7	0.00020974	0.0026213	0.00821279
ITSN2	0.00139163	0.00546265	0.0161986
PTS	0.00142357	1.80995e-05	8.69231e-05
IDH3A	0.00229408	0.0141588	0.0386153
ALDH3A2	0.00229408	0.0141588	0.0386153
PSMD8	0.00336294	8.92894e-05	0.00037082
PABPN1	0.00449807	0.000378477	0.00141593
ZFP36L2	0.00485939	0.00573865	0.0169697
UBA1	0.00503814	0.00330698	0.0101944
MRGPRF	0.00503814	0.00330698	0.0101944
PPT1	0.00514042	0.0220013	0.0579583
RSPO3	0.00825524	3.80705e-11	5.38779e-10
TSR2	0.00917631	0.0394191	0.0991011
RASSF5	0.00925788	0.0122126	0.0336328
DNAJB2	0.00925788	0.0122126	0.0336328
TET2	0.00925788	0.0122126	0.0336328
DNAJC21	0.00925788	0.0122126	0.0336328
SCAMP1	0.00925788	0.0122126	0.0336328
TAF10	0.00925788	0.0122126	0.0336328
CTNND1	0.00925788	0.0122126	0.0336328
CDK2AP2	0.00925788	0.0122126	0.0336328
GOT1	0.00925788	0.0122126	0.0336328
ZNF511	0.00925788	0.0122126	0.0336328
MAGOHB	0.00925788	0.0122126	0.0336328
TFDP1	0.00925788	0.0122126	0.0336328
EXOC5	0.00925788	0.0122126	0.0336328
NFATC2IP	0.00925788	0.0122126	0.0336328
FTO	0.00925788	0.0122126	0.0336328
ZNF335	0.00925788	0.0122126	0.0336328
RARA	0.00951515	0.00826834	0.023563
RTN3	0.0108837	2.35759e-12	4.33553e-11
MGMT	0.0111285	0.00426179	0.0129052
SERPINE2	0.0119771	5.91764e-15	1.64064e-13
DRAP1	0.0128609	1.99696e-10	2.44353e-09
CYB561D2	0.0142075	0.000483263	0.00178426
CRTAP	0.0142387	2.34338e-09	2.31225e-08
ERP29	0.0146351	6.50974e-09	6.0908e-08
COPS3	0.0155684	1.79e-05	8.60511e-05
EIF4EBP1	0.0164536	1.08689e-07	8.09755e-07
CUTC	0.0164536	1.08689e-07	8.09755e-07
KIF5B	0.0183013	0.00130687	0.0043949
NIP7	0.0185317	0.0389616	0.0981054
LRP1	0.0186357	3.7541e-07	2.51525e-06
NTAN1	0.0195496	0.0494966	0.122634
VPS13C	0.019597	0.00724562	0.0208344
TLK1	0.0201788	6.55822e-09	6.1242e-08
CSRP1	0.0209773	3.07099e-06	1.80069e-05
ABI3BP	0.0210729	1.65645e-11	2.60598e-10
IWS1	0.0211157	5.34349e-06	2.8957e-05
DNAJC10	0.0211157	5.34349e-06	2.8957e-05
CEP63	0.0211157	5.34349e-06	2.8957e-05
DIXDC1	0.0211157	2.54916e-12	4.58228e-11
GCH1	0.0211157	5.34349e-06	2.8957e-05
LTBP2	0.0211157	3.91681e-14	9.62229e-13
SCO1	0.0211157	1.25605e-08	1.11222e-07
ZNF581	0.0211157	1.25605e-08	1.11222e-07
PDXK	0.0211157	5.34349e-06	2.8957e-05
UBXN4	0.0218193	2.64231e-07	1.83051e-06
TMEM150A	0.022349	0.0088768	0.0250702
CLASRP	0.022349	0.0088768	0.0250702
SSR1	0.0231648	0.000724419	0.0025869
IFNGR2	0.0233188	3.39493e-05	0.000149277
TMEM14B	0.0236741	0.00643684	0.0187746
BNIP3L	0.0255279	0.00177448	0.00576315
BZW1	0.0273132	7.19241e-06	3.83049e-05
RANBP1	0.0281703	0.000259054	0.000994787
SFRP1	0.0286289	4.61779e-14	1.12292e-12
PHPT1	0.0288637	1.75428e-06	1.07742e-05
FAF2	0.0292888	9.79054e-06	5.07593e-05
VPS29	0.0295996	3.77864e-10	4.32018e-09
PDGFRB	0.0305468	5.15758e-05	0.00022289
TIMP2	0.0305779	0.00396087	0.0120742
AGO3	0.0307299	0.0329218	0.0840681
TMEM33	0.0307299	0.0329218	0.0840681
SLC30A9	0.0307299	0.0329218	0.0840681
EXOC3	0.0307299	0.0329218	0.0840681
YTHDC2	0.0307299	0.0329218	0.0840681
CDC42SE2	0.0307299	0.00353056	0.010814
EXOC4	0.0307299	0.00353056	0.010814
DMD	0.0307299	0.0329218	0.0840681
NADSYN1	0.0307299	0.0329218	0.0840681
NT5C2	0.0307299	0.0329218	0.0840681
NBR1	0.0307299	0.0329218	0.0840681
CCDC137	0.0307299	0.0329218	0.0840681
ATP9B	0.0307299	0.0329218	0.0840681
COX7C	0.0308836	0.000100686	0.000413844
BSDC1	0.0309828	0.0344167	0.0874659
BCL2L13	0.0309828	0.0344167	0.0874659
AHI1	0.0312364	0.00657863	0.0191294
FIBIN	0.0316479	1.41266e-08	1.24286e-07
COL4A1	0.0323109	0.0476417	0.118253
CANX	0.0323583	2.37127e-09	2.33736e-08
VCAN	0.0325735	4.76948e-13	9.60008e-12
MLEC	0.0329072	2.25803e-05	0.000107686
KXD1	0.0333667	0.0173151	0.0464695
LENG8	0.0333667	0.0173151	0.0464695
TXNIP	0.0345951	0.0220641	0.0580918
SUCLA2	0.0353128	4.13016e-09	3.94527e-08
UCHL1	0.03549	4.11662e-06	2.33381e-05
OSTF1	0.03549	7.06118e-09	6.54286e-08
CCT4	0.0360614	0.00539982	0.0160172
TIMM13	0.0361872	5.24863e-07	3.47047e-06
CAST	0.0369535	0.000660015	0.00236839
RCN1	0.0373915	6.1805e-11	8.49576e-10
SH3BP5	0.0374326	0.000768599	0.00273651
PLD3	0.0375549	6.99602e-09	6.49504e-08
FEZ2	0.0401922	1.87473e-06	1.13898e-05
HSDL2	0.0401922	1.87473e-06	1.13898e-05
BLOC1S2	0.0401922	3.12746e-05	0.000138595
PYGL	0.0401922	1.87473e-06	1.13898e-05
TPST1	0.0407548	0.00246397	0.00775025
UBXN2A	0.0413104	0.0219337	0.0577961
TUBG2	0.0413104	0.0219337	0.0577961
YPEL2	0.0413104	0.0219337	0.0577961
SPCS2	0.0423731	0.000281947	0.00107281
TBC1D2B	0.0425618	0.00330698	0.0101944
NUPR1	0.0427671	3.38595e-10	4.01992e-09
TMED7	0.0435749	0.0142117	0.0386933
IMPAD1	0.04368	8.97632e-07	5.7373e-06
FZD4	0.04368	3.71409e-05	0.000162785
CLEC3B	0.0437442	1.98602e-14	5.06067e-13
GNL3	0.0437834	4.52181e-06	2.54098e-05
UBA3	0.0454022	5.22701e-05	0.000225484
ALG3	0.0454022	1.33622e-07	9.84038e-07
PAICS	0.0454022	5.22701e-05	0.000225484
OSMR	0.0462687	0.0012107	0.00411192
SEMA3E	0.0465067	3.33909e-05	0.000147021
LSM6	0.0472802	5.60307e-07	3.69718e-06
ATR	0.0476537	5.1089e-06	2.79067e-05
DCTD	0.0488806	0.00195308	0.00629625
CUL5	0.0490561	0.0104415	0.0290731
TSPAN14	0.04914	5.19266e-07	3.43583e-06
FKBP11	0.04914	4.13658e-13	8.43245e-12
MAGED2	0.0492556	3.76073e-08	3.02532e-07
COX6B1	0.0493691	1.42931e-07	1.05178e-06
SPTAN1	0.0495378	9.36984e-11	1.24684e-09
CREB1	0.0500655	0.0011621	0.00395807
BAG6	0.0508455	9.43433e-05	0.000390793
ZBTB20	0.0515143	0.00658015	0.0191294
RNF130	0.0528399	0.0144458	0.0393084
NIN	0.0531374	0.0298095	0.0768994
COMMD8	0.0532582	0.00874579	0.0248203
FOXO3	0.0534693	0.00140217	0.0046989
MPC2	0.0554916	2.41721e-05	0.000115048
NUDT5	0.0554916	5.13364e-08	4.04485e-07
ARMCX3	0.0560538	2.08283e-06	1.25507e-05
TNIP2	0.0567296	1.32586e-06	8.32991e-06
CALM3	0.0576406	1.52187e-09	1.56281e-08
PHLDA3	0.0582329	2.69192e-07	1.8595e-06
YIF1A	0.0582329	7.20046e-08	5.5725e-07
CCDC124	0.0583538	5.01121e-11	7.00305e-10
RCC1	0.0586332	0.00893589	0.0250702
ZMPSTE24	0.0586332	0.00893589	0.0250702
PKDCC	0.0586332	0.00893589	0.0250702
SLMAP	0.0586332	0.00893589	0.0250702
DCTN4	0.0586332	0.00893589	0.0250702
PVT1	0.0586332	0.00893589	0.0250702
PCSK5	0.0586332	0.00893589	0.0250702
NCS1	0.0586332	0.00893589	0.0250702
WDR5	0.0586332	0.00893589	0.0250702
FADS2	0.0586332	0.00893589	0.0250702
HMBS	0.0586332	0.00893589	0.0250702
PXN	0.0586332	0.00893589	0.0250702
GNB5	0.0586332	0.00893589	0.0250702
CHSY1	0.0586332	0.00893589	0.0250702
GPRC5B	0.0586332	0.00893589	0.0250702
BBS2	0.0586332	0.00893589	0.0250702
KLHDC4	0.0586332	0.00893589	0.0250702
POLDIP2	0.0586332	0.00893589	0.0250702
ATP6V0E1	0.0593215	3.1234e-13	6.55956e-12
ATRX	0.0594402	1.48238e-05	7.24626e-05
SNRPB2	0.0596636	0.0329156	0.0840681
RSBN1L	0.0598987	5.2702e-06	2.87059e-05
ACTN4	0.0598987	5.2702e-06	2.87059e-05
NAA20	0.0603372	0.00299451	0.00931506
FGFR1OP2	0.0605127	2.19795e-07	1.53937e-06
EEA1	0.0607812	7.02548e-07	4.54498e-06
CCNI	0.0611234	9.28455e-05	0.000385254
CHCHD1	0.0612973	0.0241697	0.0631324
ARF5	0.0613522	1.0317e-07	7.72242e-07
HBP1	0.0616017	0.0226488	0.0594516
PIK3R1	0.0617407	0.020354	0.05399
TNXB	0.0618908	1.905e-08	1.60809e-07
ARFGAP3	0.062243	0.00272688	0.00851849
TPM3	0.0626747	8.35873e-05	0.000347742
TMEM18	0.0627123	7.25987e-05	0.000304007
METTL7A	0.0627493	0.024478	0.0639205
MAP7D1	0.0629415	0.00519831	0.0154338
IGF1	0.0629507	2.20377e-11	3.33601e-10
APRT	0.0636794	6.44638e-11	8.81066e-10
SIGMAR1	0.0647559	0.023109	0.0604937
TIMM8B	0.0647928	0.000386074	0.00144153
MFAP5	0.0648632	3.05649e-06	1.79328e-05
LAMC1	0.0648836	0.0329059	0.0840681
ECI2	0.0650445	0.0415039	0.104069
RNF13	0.0656493	0.00246353	0.00775025
TRIP11	0.066012	0.000785935	0.00279615
SRRM2	0.0675428	9.20182e-06	4.80188e-05
SBDS	0.0675889	0.000503091	0.00185318
CORO1B	0.0681033	2.61054e-12	4.68381e-11
BCAP31	0.0690401	3.76743e-08	3.02817e-07
UCHL5	0.0693802	3.21763e-06	1.87291e-05
KATNBL1	0.0693802	3.21763e-06	1.87291e-05
APCDD1	0.0693802	3.21763e-06	1.87291e-05
BLCAP	0.0693802	8.84329e-12	1.4533e-10
RTCB	0.0693802	8.84329e-12	1.4533e-10
PDGFRA	0.0695789	1.18638e-07	8.79275e-07
TGFBR3	0.0699965	0.00324972	0.010034
LSM10	0.070204	0.0178936	0.0478345
PIGH	0.070204	0.0178936	0.0478345
CMPK1	0.0709438	1.96652e-06	1.18797e-05
PEF1	0.0711767	0.00317882	0.00985958
RECK	0.0713938	0.00108669	0.00372374
DNAJA2	0.0716712	0.000802156	0.00284858
FHL2	0.0718052	0.00794127	0.0226647
PSMC6	0.0721245	0.00353049	0.010814
CDK10	0.0722932	0.0275921	0.0713909
ALDH16A1	0.0726576	3.37235e-06	1.96059e-05
GLIPR2	0.0727341	1.0322e-10	1.36407e-09
C5orf24	0.0732917	2.49154e-07	1.7289e-06
STOML2	0.0736849	0.000454944	0.00168359
SET	0.0738239	0.00193085	0.00622668
TAGLN	0.0747774	0.00183464	0.00592041
TIMM9	0.0751646	0.00172093	0.00559302
ERGIC1	0.075257	1.68189e-11	2.63734e-10
FAM168B	0.0754278	0.0258619	0.067059
REPIN1	0.0754278	0.0258619	0.067059
VPS13A	0.0754278	0.0258619	0.067059
URM1	0.0754278	0.0258619	0.067059
BMPR1A	0.0754278	0.0258619	0.067059
NPRL3	0.0754278	0.0258619	0.067059
BCAR1	0.0754278	0.0258619	0.067059
PSME3	0.0754278	0.0258619	0.067059
DESI1	0.0754278	0.0258619	0.067059
PCNP	0.0757738	2.65083e-09	2.60221e-08
TMEM87A	0.0758374	6.31977e-05	0.000266152
SURF4	0.076098	8.16154e-07	5.25509e-06
KLHL20	0.077149	0.00644698	0.0187746
TBP	0.077149	0.00644698	0.0187746
PDS5B	0.077149	0.00644698	0.0187746
SLC39A6	0.077149	0.00644698	0.0187746
SRP14	0.0775613	3.76456e-10	4.30923e-09
SMAP1	0.077626	0.00871859	0.0247945
ELF1	0.0779311	0.00246397	0.00775025
ELOF1	0.0779986	0.0325556	0.0835114
CHD1L	0.0787694	0.0225231	0.0591701
SAP30	0.0787694	0.0225231	0.0591701
CRYL1	0.0787694	0.0225231	0.0591701
ABCE1	0.0795501	0.000144681	0.000580969
CAMLG	0.0797299	5.44412e-06	2.94857e-05
RARRES1	0.0803279	0.0136053	0.0372434
ARID4B	0.0807544	0.00222013	0.00708539
SUMO3	0.0811901	5.28351e-06	2.87458e-05
MFGE8	0.0812136	1.9047e-11	2.96731e-10
OSBPL1A	0.0823048	0.000300362	0.00114061
AOX1	0.0823079	5.1621e-11	7.17824e-10
TSKU	0.0823331	6.80039e-08	5.28852e-07
PRKAR1A	0.0833966	1.04024e-06	6.60744e-06
TMEM219	0.0838828	4.34403e-09	4.14543e-08
SASH1	0.0843678	0.000865925	0.00305375
ACSL3	0.0844916	0.0012859	0.00433656
PPFIBP1	0.0848809	0.0325556	0.0835114
HSPH1	0.0851003	0.0247509	0.0645979
HS2ST1	0.0852773	2.59135e-05	0.000116398
GSTM4	0.0852773	2.59135e-05	0.000116398
MTMR11	0.0852773	2.59135e-05	0.000116398
TSEN15	0.0852773	2.59135e-05	0.000116398
TRMT1L	0.0852773	2.59135e-05	0.000116398
TATDN3	0.0852773	2.59135e-05	0.000116398
CDC42BPA	0.0852773	2.59135e-05	0.000116398
SNAP47	0.0852773	2.59135e-05	0.000116398
EGLN1	0.0852773	2.59135e-05	0.000116398
FAM49A	0.0852773	2.59135e-05	0.000116398
PREB	0.0852773	2.59135e-05	0.000116398
GTF3C2	0.0852773	2.59135e-05	0.000116398
MCEE	0.0852773	2.59135e-05	0.000116398
BOLA3-AS1	0.0852773	2.59135e-05	0.000116398
GCFC2	0.0852773	2.59135e-05	0.000116398
METTL8	0.0852773	2.59135e-05	0.000116398
PLEKHA3	0.0852773	2.59135e-05	0.000116398
CAB39	0.0852773	2.59135e-05	0.000116398
AGAP1	0.0852773	2.59135e-05	0.000116398
PRRT3-AS1	0.0852773	2.59135e-05	0.000116398
OXNAD1	0.0852773	2.59135e-05	0.000116398
SLC25A20	0.0852773	2.59135e-05	0.000116398
POGLUT1	0.0852773	2.59135e-05	0.000116398
IGSF10	0.0852773	2.59135e-05	0.000116398
RAP2B	0.0852773	2.59135e-05	0.000116398
MAGEF1	0.0852773	2.59135e-05	0.000116398
IDUA	0.0852773	2.59135e-05	0.000116398
PPAT	0.0852773	2.59135e-05	0.000116398
KLHL8	0.0852773	2.59135e-05	0.000116398
ZNF827	0.0852773	2.59135e-05	0.000116398
SNX25	0.0852773	2.59135e-05	0.000116398
C1QTNF3	0.0852773	2.59135e-05	0.000116398
PPWD1	0.0852773	2.59135e-05	0.000116398
SERINC5	0.0852773	2.59135e-05	0.000116398
MEF2C	0.0852773	2.59135e-05	0.000116398
PRELID2	0.0852773	2.59135e-05	0.000116398
TSPAN17	0.0852773	2.59135e-05	0.000116398
RUFY1	0.0852773	2.59135e-05	0.000116398
TRIM41	0.0852773	2.59135e-05	0.000116398
HIST1H1D	0.0852773	2.59135e-05	0.000116398
PPARD	0.0852773	2.59135e-05	0.000116398
L3MBTL3	0.0852773	2.59135e-05	0.000116398
RMND1	0.0852773	2.59135e-05	0.000116398
PHF10	0.0852773	2.59135e-05	0.000116398
IQCE	0.0852773	2.59135e-05	0.000116398
INMT	0.0852773	2.59135e-05	0.000116398
UBE2D4	0.0852773	2.59135e-05	0.000116398
VOPP1	0.0852773	2.59135e-05	0.000116398
HIP1	0.0852773	2.59135e-05	0.000116398
SLC25A13	0.0852773	2.59135e-05	0.000116398
SLC4A2	0.0852773	2.59135e-05	0.000116398
TBC1D25	0.0852773	2.59135e-05	0.000116398
HDAC6	0.0852773	2.59135e-05	0.000116398
AR	0.0852773	2.59135e-05	0.000116398
TSPAN6	0.0852773	2.59135e-05	0.000116398
TRMT2B	0.0852773	2.59135e-05	0.000116398
PAK3	0.0852773	2.59135e-05	0.000116398
LINC00632	0.0852773	2.59135e-05	0.000116398
MICU3	0.0852773	2.59135e-05	0.000116398
LYN	0.0852773	2.59135e-05	0.000116398
NUDT2	0.0852773	2.59135e-05	0.000116398
STX17	0.0852773	2.59135e-05	0.000116398
STXBP1	0.0852773	2.59135e-05	0.000116398
MOB2	0.0852773	2.59135e-05	0.000116398
STIM1	0.0852773	2.59135e-05	0.000116398
FAR1	0.0852773	2.59135e-05	0.000116398
DEPDC7	0.0852773	2.59135e-05	0.000116398
VEGFB	0.0852773	2.59135e-05	0.000116398
MAP4K2	0.0852773	2.59135e-05	0.000116398
PGM2L1	0.0852773	2.59135e-05	0.000116398
AASDHPPT	0.0852773	2.59135e-05	0.000116398
CHST3	0.0852773	2.59135e-05	0.000116398
ADK	0.0852773	2.59135e-05	0.000116398
CWF19L1	0.0852773	2.59135e-05	0.000116398
TSPAN9	0.0852773	2.59135e-05	0.000116398
VAMP1	0.0852773	2.59135e-05	0.000116398
FGD4	0.0852773	2.59135e-05	0.000116398
TMEM117	0.0852773	2.59135e-05	0.000116398
MFSD5	0.0852773	2.59135e-05	0.000116398
ACSS3	0.0852773	2.59135e-05	0.000116398
CDK17	0.0852773	2.59135e-05	0.000116398
GAS2L3	0.0852773	2.59135e-05	0.000116398
TCTN1	0.0852773	2.59135e-05	0.000116398
CCDC92	0.0852773	2.59135e-05	0.000116398
NAA16	0.0852773	2.59135e-05	0.000116398
PARP2	0.0852773	2.59135e-05	0.000116398
BDKRB1	0.0852773	2.59135e-05	0.000116398
XRCC3	0.0852773	2.59135e-05	0.000116398
BRF1	0.0852773	2.59135e-05	0.000116398
GOLGA8B	0.0852773	2.59135e-05	0.000116398
CHST14	0.0852773	2.59135e-05	0.000116398
VPS18	0.0852773	2.59135e-05	0.000116398
ABHD17C	0.0852773	2.59135e-05	0.000116398
INO80E	0.0852773	2.59135e-05	0.000116398
TK2	0.0852773	2.59135e-05	0.000116398
GINS2	0.0852773	2.59135e-05	0.000116398
BANP	0.0852773	2.59135e-05	0.000116398
ZNF232	0.0852773	2.59135e-05	0.000116398
KIAA0753	0.0852773	2.59135e-05	0.000116398
SHMT1	0.0852773	2.59135e-05	0.000116398
ULK2	0.0852773	2.59135e-05	0.000116398
MLLT6	0.0852773	2.59135e-05	0.000116398
NKIRAS2	0.0852773	2.59135e-05	0.000116398
PNPO	0.0852773	2.59135e-05	0.000116398
UBE2Z	0.0852773	2.59135e-05	0.000116398
MTMR4	0.0852773	2.59135e-05	0.000116398
METTL23	0.0852773	2.59135e-05	0.000116398
NARF	0.0852773	2.59135e-05	0.000116398
SPTLC3	0.0852773	2.59135e-05	0.000116398
SLC35C2	0.0852773	2.59135e-05	0.000116398
CDC34	0.0852773	2.59135e-05	0.000116398
BTBD2	0.0852773	2.59135e-05	0.000116398
VRK3	0.0852773	2.59135e-05	0.000116398
GGA1	0.0852773	2.59135e-05	0.000116398
CDPF1	0.0852773	2.59135e-05	0.000116398
STX10	0.0855781	0.000538364	0.00197779
SF3A2	0.0857598	3.57679e-05	0.000156982
RCN2	0.086018	0.000819012	0.00290628
ROMO1	0.0860859	0.00829025	0.0236185
VPS51	0.0861023	0.0179412	0.047935
CKAP4	0.0862713	8.7522e-12	1.44328e-10
NFIA	0.0862901	1.43145e-07	1.05255e-06
FKBP1A	0.0871431	0.00762761	0.0218476
GTPBP4	0.08736	2.46514e-05	0.000116398
CCDC6	0.08736	2.46514e-05	0.000116398
LSM7	0.0874579	0.000245575	0.000946822
SLC25A11	0.0876764	0.0249889	0.0651833
NUDC	0.0878679	2.75949e-05	0.000123488
NT5E	0.088248	3.25928e-12	5.79353e-11
CNRIP1	0.0882689	0.0449696	0.112172
RAB34	0.0885412	1.61359e-06	9.99842e-06
ADI1	0.0887601	7.43717e-10	8.18089e-09
CALCOCO2	0.0888429	1.87352e-09	1.90554e-08
PSMD7	0.0892258	1.7005e-10	2.10498e-09
LZTFL1	0.0894928	0.00320925	0.00991225
CWF19L2	0.0894928	0.00320925	0.00991225
EFS	0.0894928	0.00320925	0.00991225
NSF	0.0894928	0.00320925	0.00991225
SEH1L	0.0894928	0.00320925	0.00991225
RBFA	0.0894928	0.00320925	0.00991225
EPS8	0.089589	9.48228e-09	8.61135e-08
MRC2	0.089848	8.29932e-09	7.56573e-08
BTG2	0.0905504	6.14882e-05	0.000259523
RXRB	0.0906757	0.0468024	0.11623
EMC9	0.0906757	0.0468024	0.11623
SAMHD1	0.090779	0.0447247	0.111678
WDR45	0.0908045	1.33622e-07	9.84038e-07
IARS	0.0908747	0.000146285	0.000586671
TMEM53	0.0917432	1.02404e-09	1.08174e-08
FAM102B	0.0917432	1.02404e-09	1.08174e-08
PARP3	0.0917432	5.29204e-13	1.05412e-11
NAAA	0.0917432	1.02404e-09	1.08174e-08
NAP1L5	0.0917432	1.02404e-09	1.08174e-08
DDX41	0.0917432	1.02404e-09	1.08174e-08
GMPR	0.0917432	1.02404e-09	1.08174e-08
AIMP2	0.0917432	1.02404e-09	1.08174e-08
TMEM64	0.0917432	1.02404e-09	1.08174e-08
SQLE	0.0917432	1.02404e-09	1.08174e-08
SLC35C1	0.0917432	1.02404e-09	1.08174e-08
PLBD2	0.0917432	5.29204e-13	1.05412e-11
LRRC57	0.0917432	1.02404e-09	1.08174e-08
PARP6	0.0917432	1.02404e-09	1.08174e-08
RPP25	0.0917432	1.02404e-09	1.08174e-08
ACSF3	0.0917432	1.02404e-09	1.08174e-08
MLX	0.0917432	6.83983e-12	1.15374e-10
IFI35	0.0917432	1.02404e-09	1.08174e-08
ANKRD40	0.0917432	1.02404e-09	1.08174e-08
MRGBP	0.0917432	1.02404e-09	1.08174e-08
SPATC1L	0.0917432	6.83983e-12	1.15374e-10
CSTB	0.0918773	6.03315e-09	5.67258e-08
RAB1A	0.0918892	2.33426e-09	2.30562e-08
METTL9	0.0920283	9.92474e-06	5.13716e-05
THAP3	0.0921896	0.0201132	0.0533806
CLCN6	0.0921896	0.0201132	0.0533806
GART	0.0921896	0.0201132	0.0533806
APH1A	0.092402	0.0152533	0.0414353
KPNA3	0.0929528	0.00052432	0.00192915
FAM207A	0.0939403	6.00126e-07	3.93822e-06
NUDT9	0.0940685	1.10833e-10	1.45664e-09
PRKAA1	0.0940685	0.000802156	0.00284858
CUX1	0.0940685	1.18403e-05	5.85658e-05
ZNF207	0.0942087	0.0311835	0.080185
NEGR1	0.0944045	0.0236646	0.0618638
YWHAG	0.0950497	0.000164276	0.000651999
RAB31	0.0952158	1.32916e-05	6.53062e-05
TXNDC17	0.0954546	1.87903e-08	1.59037e-07
CINP	0.0955303	0.00606896	0.0178748
DSE	0.0958492	1.6124e-05	7.79305e-05
CD40	0.0958492	1.6124e-05	7.79305e-05
PLIN3	0.0960558	1.84515e-07	1.31928e-06
UBE2A	0.0960693	7.56989e-06	4.01812e-05
LAMTOR4	0.096219	0.000533165	0.00195944
EVI5	0.0968827	1.32863e-05	6.53062e-05
PAIP2	0.0970399	0.0131477	0.0361252
PAPOLA	0.0974084	0.000177742	0.000701667
SMIM1	0.0982512	0.0382908	0.0966579
TLE1	0.0982512	0.0382908	0.0966579
GATC	0.0982512	0.0382908	0.0966579
ACLY	0.0982512	0.0382908	0.0966579
DDA1	0.0982512	0.0382908	0.0966579
GCAT	0.0982512	0.0382908	0.0966579
HNRNPC	0.0983639	0.0345733	0.0878406
CYC1	0.0986001	4.82463e-08	3.82656e-07
LYPLA2	0.0986071	0.00143763	0.00472032
ZCCHC17	0.0986071	0.00143763	0.00472032
DMAP1	0.0986071	0.00143763	0.00472032
PRKAB2	0.0986071	0.00143763	0.00472032
GOLPH3L	0.0986071	0.00143763	0.00472032
SMG7	0.0986071	0.00143763	0.00472032
KLF11	0.0986071	0.00143763	0.00472032
DNAJC27	0.0986071	0.00143763	0.00472032
BIRC6	0.0986071	0.00143763	0.00472032
ARL6IP6	0.0986071	0.00143763	0.00472032
AGPS	0.0986071	0.00143763	0.00472032
METTL21A	0.0986071	0.00143763	0.00472032
PIKFYVE	0.0986071	0.00143763	0.00472032
UBE2E2	0.0986071	0.00143763	0.00472032
TMEM42	0.0986071	0.00143763	0.00472032
COL8A1	0.0986071	0.00143763	0.00472032
HERC5	0.0986071	0.00143763	0.00472032
RWDD4	0.0986071	0.00143763	0.00472032
XPO5	0.0986071	0.00143763	0.00472032
GNA12	0.0986071	0.00143763	0.00472032
RFC2	0.0986071	0.00143763	0.00472032
SLC25A43	0.0986071	0.00143763	0.00472032
NKRF	0.0986071	0.00143763	0.00472032
CXorf40B	0.0986071	0.00143763	0.00472032
MPP1	0.0986071	0.00143763	0.00472032
TNKS	0.0986071	0.00143763	0.00472032
BAG4	0.0986071	0.00143763	0.00472032
ALG2	0.0986071	0.00143763	0.00472032
SLC31A1	0.0986071	0.00143763	0.00472032
DENND1A	0.0986071	0.00143763	0.00472032
GOLGA1	0.0986071	0.00143763	0.00472032
GAPVD1	0.0986071	0.00143763	0.00472032
NAP1L4	0.0986071	0.00143763	0.00472032
KBTBD4	0.0986071	0.00143763	0.00472032
GAB2	0.0986071	0.00143763	0.00472032
PPP2R1B	0.0986071	0.00143763	0.00472032
ERCC6	0.0986071	0.00143763	0.00472032
SLC25A16	0.0986071	0.00143763	0.00472032
DOCK1	0.0986071	0.00143763	0.00472032
IRAK4	0.0986071	0.00143763	0.00472032
RBMS2	0.0986071	0.00143763	0.00472032
DLEU2	0.0986071	0.00143763	0.00472032
DOCK9	0.0986071	0.00143763	0.00472032
TRMT5	0.0986071	0.00143763	0.00472032
FLRT2	0.0986071	0.00143763	0.00472032
TP53BP1	0.0986071	0.00143763	0.00472032
JMJD8	0.0986071	0.00143763	0.00472032
CYLD	0.0986071	0.00143763	0.00472032
SERPINF2	0.0986071	0.00143763	0.00472032
DCAKD	0.0986071	0.00143763	0.00472032
ENOSF1	0.0986071	0.00143763	0.00472032
MPPE1	0.0986071	0.00143763	0.00472032
POLR3F	0.0986071	0.00143763	0.00472032
SH3BP1	0.0986071	0.00143763	0.00472032
SLC25A46	0.0988633	0.000116503	0.000473574
UTP23	0.0988633	0.000116503	0.000473574
NNMT	0.0988676	4.37659e-09	4.17235e-08
ZNF394	0.0995456	6.19978e-07	4.05185e-06
TRAF4	0.0995456	6.19978e-07	4.05185e-06
KPNB1	0.0996252	0.0456208	0.11356
VCP	0.0996554	0.00384324	0.0117305
NUCKS1	0.100468	5.2902e-05	0.00022809
RABL6	0.100544	7.56508e-05	0.000315959
CTNNA1	0.101003	2.60815e-06	1.54442e-05
PDCD4	0.101317	0.00167008	0.00543698
CBX3	0.101614	2.73069e-07	1.88492e-06
SRM	0.10163	0.00141237	0.00472032
PDIA6	0.101671	3.14059e-06	1.83924e-05
ATF6	0.101837	0.00149839	0.00489301
MEMO1	0.101837	0.00149839	0.00489301
PSMG4	0.101837	0.00149839	0.00489301
DAXX	0.101837	0.00149839	0.00489301
HSD3B7	0.101837	0.00149839	0.00489301
RPA1	0.101837	0.00149839	0.00489301
ENTPD6	0.101837	0.00149839	0.00489301
SEC63	0.10229	0.000967423	0.00334014
THOC7	0.102504	0.00027661	0.00105334
HSPB6	0.102965	1.20683e-09	1.26367e-08
FKBP8	0.103156	1.77772e-06	1.08348e-05
RBCK1	0.103364	0.011788	0.0326231
ANTXR1	0.103416	3.28274e-07	2.22118e-06
NCKAP1	0.103416	3.28274e-07	2.22118e-06
TIMMDC1	0.103416	4.13016e-09	3.94527e-08
NCBP2	0.103416	4.39794e-06	2.47863e-05
B3GAT3	0.103416	4.13016e-09	3.94527e-08
CISD1	0.103416	3.28274e-07	2.22118e-06
FAM160B1	0.103416	0.000107749	0.00043948
LRRC42	0.10374	1.61294e-05	7.79305e-05
EPN1	0.10374	1.61294e-05	7.79305e-05
TTC37	0.104096	0.0178936	0.0478345
TRIM28	0.104096	0.0178936	0.0478345
FBXO7	0.104395	0.0156292	0.0423003
ID2	0.104447	0.00940941	0.0263293
GMPS	0.104777	0.00039898	0.0014874
MAP4K5	0.104777	0.00039898	0.0014874
EXOSC7	0.105098	0.0298095	0.0768994
FNIP1	0.105322	0.0258874	0.067107
RAD23B	0.105366	0.000503325	0.00185333
S100A16	0.105527	7.47429e-06	3.97619e-05
C1orf109	0.105858	0.0425769	0.106537
ZCCHC24	0.105858	0.0425769	0.106537
GABARAPL1	0.106314	2.81083e-07	1.93606e-06
TMEM165	0.106319	0.00110154	0.00377192
TRIP12	0.106439	8.27405e-05	0.000344369
MFHAS1	0.106439	8.27405e-05	0.000344369
FABP3	0.106745	1.57053e-07	1.13736e-06
LXN	0.106745	3.96092e-10	4.50865e-09
KIAA0232	0.106745	1.57053e-07	1.13736e-06
SEC24B	0.106745	1.57053e-07	1.13736e-06
WDR55	0.106745	1.57053e-07	1.13736e-06
MOXD1	0.106745	1.57053e-07	1.13736e-06
DNAJC30	0.106745	1.57053e-07	1.13736e-06
SMS	0.106745	1.57053e-07	1.13736e-06
LDOC1	0.106745	1.57053e-07	1.13736e-06
TGS1	0.106745	1.57053e-07	1.13736e-06
TRUB2	0.106745	1.57053e-07	1.13736e-06
ASS1	0.106745	1.57053e-07	1.13736e-06
PITRM1	0.106745	1.57053e-07	1.13736e-06
USP5	0.106745	1.57053e-07	1.13736e-06
TJP1	0.106745	1.57053e-07	1.13736e-06
SYNRG	0.106745	1.57053e-07	1.13736e-06
TBCD	0.106745	1.57053e-07	1.13736e-06
SLC25A23	0.106745	1.57053e-07	1.13736e-06
IRF3	0.106745	1.1328e-11	1.82757e-10
ANKRD12	0.10705	0.000163308	0.000648426
PQBP1	0.107507	0.000611548	0.00220604
IMP3	0.107507	3.3027e-08	2.69993e-07
CUTA	0.107586	1.77985e-05	8.56491e-05
P4HA2	0.107694	8.68734e-12	1.43506e-10
WASL	0.108304	0.00344212	0.0105668
UNC50	0.108715	1.38804e-06	8.70339e-06
PSMC5	0.10882	4.32778e-05	0.000187537
RNH1	0.108855	7.70435e-11	1.04112e-09
SHPRH	0.108937	0.0142117	0.0386933
STUB1	0.108986	1.66216e-10	2.06552e-09
RNF181	0.109174	3.11599e-05	0.00013815
CAPZA1	0.109571	6.8889e-06	3.68318e-05
AP1S2	0.109735	0.00668692	0.0193382
FAM120A	0.109735	0.00668692	0.0193382
FAM13C	0.109735	0.00668692	0.0193382
RAB10	0.11071	2.73431e-06	1.61613e-05
TP53RK	0.110779	0.000301318	0.00114153
SCMH1	0.111095	0.00893589	0.0250702
SYDE2	0.111095	0.00893589	0.0250702
TP53I3	0.111095	0.00893589	0.0250702
IGKV3-15	0.111095	0.00893589	0.0250702
SENP7	0.111095	0.00893589	0.0250702
CREBRF	0.111095	0.00893589	0.0250702
IL13RA1	0.111095	0.00893589	0.0250702
MMGT1	0.111095	0.00893589	0.0250702
IL11RA	0.111095	0.00893589	0.0250702
SECISBP2	0.111095	0.00893589	0.0250702
CUL4A	0.111095	0.00893589	0.0250702
HEXIM1	0.111095	0.00893589	0.0250702
VGLL3	0.111612	4.61131e-12	8.07696e-11
RPP21	0.111612	1.83889e-07	1.31579e-06
PTDSS1	0.111612	1.83889e-07	1.31579e-06
IL17RA	0.111612	1.83889e-07	1.31579e-06
PIGP	0.111612	1.83889e-07	1.31579e-06
TXN	0.111613	3.27603e-05	0.00014451
COX4I1	0.112304	2.96656e-08	2.42928e-07
BTF3L4	0.11238	2.58689e-05	0.000116398
FKBP10	0.112743	1.41001e-05	6.91368e-05
PBDC1	0.112928	0.000922015	0.00318911
TALDO1	0.112951	0.0123359	0.0339531
CD68	0.113072	0.000493223	0.00181893
ST3GAL4	0.113711	0.000431402	0.00159894
SLC44A1	0.113769	2.35925e-06	1.40747e-05
SLC25A27	0.114357	0.0449268	0.112095
HDGF	0.114478	0.00733569	0.0210681
DNAJB4	0.114539	0.00660782	0.0191499
FDPS	0.114539	0.00660782	0.0191499
KIAA1191	0.114539	0.00660782	0.0191499
ZBED5	0.114539	0.00660782	0.0191499
C15orf61	0.114539	0.00660782	0.0191499
RPRD1B	0.114539	0.00660782	0.0191499
C11orf74	0.11466	6.59641e-06	3.53469e-05
SCFD1	0.11466	1.61457e-10	2.00899e-09
RSAD1	0.11466	6.59641e-06	3.53469e-05
MLF2	0.114667	4.67902e-07	3.11101e-06
ARPC3	0.114818	1.91372e-11	2.9717e-10
TWIST2	0.115519	0.0003443	0.00129312
LDLR	0.115641	0.000842136	0.00298281
NDRG1	0.115881	0.0336096	0.0857789
ANK2	0.116177	1.13405e-05	5.6239e-05
ERLEC1	0.117151	1.38804e-06	8.70339e-06
ADD1	0.117185	0.000311763	0.0011797
TMEM115	0.117266	0.000262576	0.00100149
HLA-DPB1	0.117266	0.000262576	0.00100149
NECAB3	0.117266	0.000262576	0.00100149
CLIC1	0.117493	4.5288e-08	3.60212e-07
USP33	0.117614	0.000893681	0.00312144
G0S2	0.117614	9.91704e-05	0.000407966
YWHAH	0.117763	2.51162e-05	0.000116398
SGCB	0.118212	3.9421e-08	3.15888e-07
C9orf16	0.118212	1.27017e-12	2.4242e-11
SLC38A10	0.118212	3.9421e-08	3.15888e-07
CCNG1	0.118224	0.0389286	0.0980482
ID3	0.118522	0.00211746	0.00680099
MYOF	0.11855	2.10884e-07	1.48129e-06
GMFB	0.11855	7.54783e-05	0.000315376
MAP7D3	0.11862	0.0142117	0.0386933
THRAP3	0.118663	0.000867493	0.00305793
LRP10	0.118673	2.16731e-07	1.52013e-06
PRDX1	0.118754	3.39937e-15	9.55113e-14
PEPD	0.118944	7.00293e-06	3.74205e-05
HSD17B11	0.119015	0.00385538	0.0117638
LEPR	0.119558	5.09427e-07	3.38241e-06
TMEM87B	0.119558	5.59778e-06	3.02495e-05
WWC3	0.119558	5.59778e-06	3.02495e-05
CNDP2	0.120011	8.1193e-09	7.4228e-08
ARIH1	0.120126	0.0201132	0.0533806
SEC61A1	0.120443	6.97575e-09	6.48251e-08
GABARAPL2	0.120456	4.80471e-11	6.73011e-10
PGM1	0.120661	3.21763e-06	1.87291e-05
TSNAX	0.120661	3.21763e-06	1.87291e-05
PRRC1	0.120661	3.21763e-06	1.87291e-05
USP9X	0.120661	3.21763e-06	1.87291e-05
DPM2	0.120661	7.00678e-09	6.49874e-08
MYO9A	0.120661	3.21763e-06	1.87291e-05
COX11	0.120661	3.21763e-06	1.87291e-05
HELZ	0.120661	3.21763e-06	1.87291e-05
CNIH1	0.120895	2.13015e-08	1.78245e-07
UBE2N	0.120943	0.000125398	0.000508221
ATP6V1F	0.121176	6.38348e-09	5.98436e-08
NELFE	0.122048	0.0179001	0.0478386
RDX	0.122547	0.0258265	0.067059
DERL2	0.122826	1.1209e-06	7.08399e-06
TRIM47	0.122857	0.000181943	0.000717069
EIF2B3	0.122919	0.0258619	0.067059
ZNF721	0.122919	0.00253165	0.00793708
MOCS2	0.122919	0.00253165	0.00793708
NIPA2	0.122919	0.00253165	0.00793708
MPRIP	0.122919	0.00253165	0.00793708
ZNF91	0.122919	0.0258619	0.067059
PHLDB3	0.122919	0.00253165	0.00793708
DYNC2LI1	0.122941	1.44425e-05	7.06355e-05
TMOD3	0.123215	5.29675e-09	4.99982e-08
EFHD1	0.123457	0.0140406	0.0383366
SMPD1	0.123457	0.0310794	0.0799956
MGAT2	0.123595	1.71163e-06	1.05325e-05
ERGIC2	0.123857	0.00092058	0.00318645
LAMP2	0.123921	1.25301e-11	2.0109e-10
GLRX	0.12461	1.56249e-12	2.9469e-11
PDHB	0.124641	0.000314407	0.00118923
GRAMD1A	0.12494	0.0499647	0.123666
FBN1	0.125109	3.18054e-11	4.57549e-10
BFAR	0.125305	1.01952e-07	7.64916e-07
TFG	0.125425	2.82269e-12	5.04555e-11
TMEM43	0.125429	0.00454462	0.0137183
TMEM106B	0.12558	3.92735e-09	3.76656e-08
SNRNP35	0.12558	2.52465e-06	1.49682e-05
ODF3B	0.12558	2.52465e-06	1.49682e-05
BOC	0.125734	7.46123e-09	6.89354e-08
USP22	0.125936	0.0178504	0.0478124
TRAM1	0.126147	3.97493e-06	2.26285e-05
ITPR3	0.126513	0.0172836	0.0464368
ACVR1B	0.126513	0.0172836	0.0464368
ABHD14B	0.12658	0.00504685	0.0150261
NDUFB7	0.126806	2.61102e-09	2.56576e-08
THY1	0.126938	1.27343e-16	3.12838e-14
LSM2	0.127075	4.27767e-06	2.42081e-05
PRDX3	0.127959	1.25955e-09	1.31488e-08
RAP1A	0.127979	3.68558e-07	2.47627e-06
SLIT3	0.128157	2.86218e-07	1.96718e-06
OTUB1	0.12817	7.05415e-08	5.46811e-07
CALCOCO1	0.128304	0.00874579	0.0248203
TIMM17B	0.128507	0.00179101	0.00579523
NUMA1	0.12864	8.34537e-08	6.33072e-07
VBP1	0.128788	6.54815e-05	0.000275166
SERP1	0.129015	5.66774e-06	3.0593e-05
CLTB	0.129142	2.78374e-08	2.28936e-07
IQGAP1	0.12915	0.0052414	0.0155569
FIS1	0.129169	8.14914e-12	1.35786e-10
COA3	0.129387	0.015508	0.0419962
CCT2	0.129438	0.000132752	0.000537119
BIN1	0.129866	1.79859e-12	3.35259e-11
TMEM59	0.130371	2.98115e-11	4.32763e-10
SYNCRIP	0.130768	1.0317e-07	7.72242e-07
REPS1	0.13104	1.61294e-05	7.79305e-05
H2AFY	0.131142	1.56465e-09	1.6033e-08
NDUFB11	0.131232	9.9231e-12	1.61689e-10
TWF2	0.131392	2.72748e-05	0.000122169
DIMT1	0.131677	0.0425769	0.106537
YWHAE	0.131697	3.39391e-07	2.29316e-06
NPDC1	0.131772	7.90939e-12	1.32251e-10
BUD31	0.131781	0.000378477	0.00141593
ADAMTS1	0.132086	0.00647467	0.0188438
G6PD	0.132144	1.74001e-09	1.77729e-08
CCPG1	0.132157	1.34544e-08	1.1859e-07
RNF11	0.132306	0.000165717	0.000657228
IL17RC	0.132398	1.44425e-05	7.06355e-05
P4HA1	0.132505	1.99411e-06	1.20388e-05
CIB1	0.13253	0.00250622	0.00787539
SDF2L1	0.132582	0.00287908	0.00897638
ISCU	0.132884	5.49103e-10	6.11739e-09
KLHDC2	0.132932	2.00544e-09	2.02042e-08
MLXIP	0.133145	0.00677296	0.0195516
S100A4	0.13339	8.66831e-12	1.43439e-10
COPS7A	0.133457	0.000684013	0.00244809
SYS1	0.13352	0.031178	0.080185
MYLK	0.133616	0.0088768	0.0250702
NEMF	0.133707	0.0435676	0.108845
TMEM259	0.133707	0.0435676	0.108845
TFE3	0.13377	8.44533e-10	9.18442e-09
NLRP1	0.13377	5.19266e-07	3.43583e-06
PTMS	0.133855	1.07956e-08	9.74864e-08
MOSPD3	0.134259	0.00800035	0.0228061
PHYHD1	0.134259	0.00800035	0.0228061
XPNPEP1	0.134259	0.00800035	0.0228061
NSMCE1	0.134259	0.00800035	0.0228061
GALNT15	0.134357	0.00347052	0.0106505
PLSCR4	0.134762	3.44706e-10	4.08741e-09
TXN2	0.134892	8.16423e-09	7.45677e-08
HNMT	0.135017	0.000208373	0.000809581
LRRC59	0.135112	0.000363716	0.00136283
BLVRB	0.135364	3.50842e-11	4.98727e-10
ZFP36L1	0.135482	0.0324163	0.0831986
EIF4B	0.136363	0.0159643	0.0431707
LTN1	0.136375	0.0429922	0.10752
CTSA	0.136483	6.2099e-10	6.87827e-09
PCSK7	0.136623	5.16083e-05	0.00022293
NDUFS7	0.13678	4.40968e-06	2.48378e-05
CCT7	0.136921	1.6679e-06	1.02832e-05
GTF2A2	0.137279	0.000959636	0.00331444
LSM4	0.137384	0.00220073	0.007059
ANGPTL4	0.137459	0.000834702	0.00295976
TSPO	0.138116	5.30708e-06	2.88576e-05
APP	0.138184	4.92245e-10	5.56156e-09
FAM114A1	0.13856	0.000413636	0.00153785
SPATS2L	0.138729	1.6124e-05	7.79305e-05
DPYSL3	0.138729	3.10794e-08	2.54289e-07
GUSB	0.138729	1.6124e-05	7.79305e-05
WBP11	0.138729	3.6363e-07	2.44487e-06
IGFBP6	0.138788	0.00850095	0.0242044
MCMBP	0.138863	4.08045e-07	2.72248e-06
XRCC5	0.139039	4.13877e-08	3.31275e-07
ADAMTSL4	0.13905	1.92218e-08	1.62116e-07
CTR9	0.13923	2.93902e-07	2.01278e-06
COPB1	0.13923	3.35118e-12	5.94586e-11
JOSD1	0.13923	2.97032e-10	3.57072e-09
ZNHIT6	0.139423	0.00606896	0.0178748
FOXN3	0.139939	0.017619	0.0472057
CSNK1D	0.140097	0.00759301	0.021768
MAP4	0.141512	0.00831782	0.02369
PTGES3	0.141589	1.23605e-10	1.59603e-09
MTDH	0.14187	1.89382e-08	1.60006e-07
RBPMS	0.14239	0.00415188	0.0126123
ANGPTL2	0.142572	1.21615e-13	2.7288e-12
RBBP4	0.142767	0.00023446	0.000907988
SPARCL1	0.142895	3.88157e-06	2.21233e-05
ARL3	0.142995	0.000403788	0.00150283
CLNS1A	0.143074	0.000560282	0.0020349
DIAPH2	0.143185	1.6791e-06	1.03456e-05
SERINC3	0.143192	0.0209252	0.0554436
PNPT1	0.143329	5.44106e-05	0.000233875
ALDH1A3	0.1437	4.33539e-13	8.78168e-12
KDSR	0.144793	4.08822e-05	0.000177477
VAMP5	0.144853	8.11369e-11	1.09489e-09
FNBP1	0.144951	0.00730984	0.021002
PNISR	0.145027	0.00633819	0.0186334
ST3GAL1	0.14525	0.0178936	0.0478345
SSNA1	0.145371	1.00252e-05	5.18078e-05
SPTLC1	0.145468	1.56005e-10	1.95128e-09
AZI2	0.145582	0.000611548	0.00220604
NUCB1	0.145755	8.6295e-12	1.43044e-10
SPEN	0.145831	0.00702863	0.020253
OSBPL8	0.145832	8.56482e-06	4.48658e-05
H2AFZ	0.14613	0.00179013	0.00579523
MIR497HG	0.146296	0.000107749	0.00043948
BECN1	0.146296	4.39794e-06	2.47863e-05
DYNC1LI2	0.146583	4.11318e-06	2.33381e-05
PGRMC1	0.146681	2.67952e-11	3.93146e-10
THOC1	0.147168	0.0344167	0.0874659
CFL2	0.147387	2.28661e-07	1.59331e-06
ABLIM1	0.147398	2.09523e-06	1.26175e-05
PRMT2	0.147572	1.6824e-05	8.1041e-05
SLC39A1	0.147622	3.5776e-07	2.40878e-06
DNAJC8	0.147668	0.00252281	0.00792494
RRP7A	0.148001	7.43442e-07	4.80629e-06
ARL6IP4	0.148085	2.99194e-10	3.5922e-09
YWHAB	0.148716	2.60525e-14	6.56866e-13
LRRFIP1	0.149785	0.000746093	0.00266132
PAK2	0.149793	0.00399773	0.0121672
MAGOH	0.149858	0.0266004	0.0688992
DNAJB14	0.149919	0.00158271	0.00516132
GLIPR1	0.150026	0.000119502	0.000485558
NFATC4	0.150668	0.00461998	0.0138628
COL14A1	0.150805	0.0323842	0.0831384
MGLL	0.151312	6.58565e-13	1.30366e-11
HMOX2	0.151341	3.42881e-08	2.79587e-07
MYL12A	0.151421	5.06029e-11	7.04689e-10
GTF2I	0.151886	0.0003443	0.00129312
GPX3	0.152046	0.0008371	0.00296649
FMOD	0.152284	0.00199428	0.00642692
PPIB	0.152903	3.80595e-13	7.8309e-12
MEAF6	0.153247	0.0355223	0.0900368
SECISBP2L	0.153466	0.00714051	0.020563
TRIP10	0.154253	1.06571e-10	1.40448e-09
NENF	0.15454	1.44426e-05	7.06355e-05
LUC7L3	0.154568	0.00403573	0.0122711
TMEM50A	0.154682	2.53005e-08	2.09149e-07
PANK4	0.154954	0.000900497	0.00312144
GBP4	0.154954	0.000900497	0.00312144
B4GALT3	0.154954	0.000900497	0.00312144
MCM6	0.154954	0.000900497	0.00312144
BCHE	0.154954	0.000900497	0.00312144
MFN1	0.154954	0.000900497	0.00312144
GNPDA2	0.154954	0.000900497	0.00312144
GIGYF1	0.154954	0.000900497	0.00312144
SLC38A5	0.154954	0.000900497	0.00312144
CCDC22	0.154954	0.000900497	0.00312144
AP3M2	0.154954	0.000900497	0.00312144
NCBP1	0.154954	0.000900497	0.00312144
AP5B1	0.154954	0.000900497	0.00312144
MINPP1	0.154954	0.000900497	0.00312144
IFIT3	0.154954	0.000900497	0.00312144
FAIM2	0.154954	0.000900497	0.00312144
POP5	0.154954	0.000900497	0.00312144
AACS	0.154954	0.000900497	0.00312144
CA12	0.154954	0.000900497	0.00312144
ECI1	0.154954	0.000900497	0.00312144
ERCC4	0.154954	0.000900497	0.00312144
UBALD2	0.154954	0.000900497	0.00312144
KCNK15	0.154954	0.000900497	0.00312144
ARFGAP1	0.154954	0.000900497	0.00312144
DNAJC5	0.154954	0.000900497	0.00312144
R3HDM4	0.154954	0.000900497	0.00312144
ICAM3	0.154954	0.000900497	0.00312144
MIS18A	0.154954	0.000900497	0.00312144
CAPN2	0.155482	0.00067825	0.00243018
ZBTB16	0.155724	0.000138366	0.000556775
POLE3	0.155986	0.013926	0.0380669
THRA	0.156025	4.05951e-05	0.000176391
ILK	0.156779	2.32627e-05	0.000110776
BTBD19	0.157018	0.0250544	0.0652654
PLOD3	0.157018	0.0250544	0.0652654
CCNY	0.157018	0.0250544	0.0652654
UTP20	0.157018	0.0250544	0.0652654
CD55	0.157323	2.54375e-11	3.75527e-10
TGOLN2	0.157442	0.0021633	0.00694124
SDCBP	0.15745	2.07871e-06	1.25338e-05
DCTN1	0.157496	0.0219337	0.0577961
C6orf47	0.157496	0.0219337	0.0577961
DCAF10	0.157496	0.0219337	0.0577961
CHERP	0.157496	0.0219337	0.0577961
IDH3G	0.157639	1.3886e-09	1.43364e-08
RAB13	0.1582	0.0129006	0.0354564
MED10	0.158324	2.15023e-05	0.000102699
AP3D1	0.15834	4.11662e-06	2.33381e-05
GTF3C6	0.158405	2.59333e-13	5.54614e-12
ACTR10	0.159021	5.80122e-12	1.00509e-10
DUSP11	0.159237	0.00486022	0.0144929
STARD7	0.159237	0.00486022	0.0144929
MCPH1	0.159237	0.00486022	0.0144929
PRPSAP1	0.159237	0.00486022	0.0144929
SDHAF1	0.159237	0.00486022	0.0144929
NRIP1	0.159237	0.00486022	0.0144929
BRK1	0.159598	2.91035e-07	1.99886e-06
PAM	0.159855	0.00646054	0.0188084
POLR2I	0.159982	0.00788926	0.0225297
SERPING1	0.160015	5.57425e-05	0.000238317
SRPX	0.160179	0.000192421	0.000751563
HIF1A	0.160316	7.44857e-09	6.88849e-08
LRRC47	0.16047	0.00644698	0.0187746
WDTC1	0.16047	0.00644698	0.0187746
ZMYM4	0.16047	0.00644698	0.0187746
RIT1	0.16047	0.00644698	0.0187746
SERTAD2	0.16047	0.00644698	0.0187746
RFT1	0.16047	0.00644698	0.0187746
SCFD2	0.16047	0.00644698	0.0187746
KLHDC3	0.16047	0.00644698	0.0187746
TRAF3IP2	0.16047	0.00644698	0.0187746
VPS41	0.16047	0.00644698	0.0187746
MSRA	0.16047	0.00644698	0.0187746
USP28	0.16047	0.00644698	0.0187746
HYOU1	0.16047	0.00644698	0.0187746
RHOBTB1	0.16047	0.00644698	0.0187746
NAV3	0.16047	0.00644698	0.0187746
NUDT16L1	0.16047	0.00644698	0.0187746
SIAH1	0.16047	0.00644698	0.0187746
EXOSC6	0.16047	0.00644698	0.0187746
KIAA0100	0.16047	0.00644698	0.0187746
TMEM101	0.16047	0.00644698	0.0187746
BCL2L1	0.16047	0.00644698	0.0187746
FEM1A	0.16047	0.00644698	0.0187746
CARM1	0.16047	0.00644698	0.0187746
UQCR10	0.160507	3.73001e-05	0.000163407
SLIRP	0.16064	0.0166224	0.0447736
ANAPC16	0.160689	0.00995082	0.0277713
CCT6A	0.160769	1.53217e-14	4.01086e-13
CCT8	0.161076	0.0167929	0.04522
IP6K2	0.161179	0.000592353	0.00214244
SNRNP40	0.161839	1.74127e-13	3.81764e-12
UBAP2L	0.161839	1.8722e-10	2.30264e-09
ATIC	0.161839	7.79257e-08	5.92545e-07
CLASP2	0.161839	7.79257e-08	5.92545e-07
HMGN4	0.161839	7.79257e-08	5.92545e-07
ZBED1	0.161839	7.79257e-08	5.92545e-07
APOO	0.161839	7.79257e-08	5.92545e-07
FADS1	0.161839	1.8722e-10	2.30264e-09
NXF1	0.161839	7.79257e-08	5.92545e-07
DNM1L	0.161839	7.79257e-08	5.92545e-07
CPM	0.161839	7.79257e-08	5.92545e-07
L3HYPDH	0.161839	1.8722e-10	2.30264e-09
DOK5	0.161839	5.54116e-12	9.61773e-11
PDHA1	0.161955	0.00110618	0.00378375
DHX36	0.162207	0.000169263	0.00066985
DDX10	0.162347	0.0400041	0.100466
IFITM1	0.162405	4.71799e-09	4.47555e-08
SRSF5	0.162406	0.00143474	0.00472032
PHF20L1	0.162467	6.36242e-07	4.14965e-06
LTBR	0.162479	2.73949e-12	4.906e-11
TMEM243	0.162741	2.19387e-11	3.33601e-10
SH3PXD2B	0.163133	6.38686e-08	4.98716e-07
DLAT	0.163295	0.0466093	0.11581
LLPH	0.163295	0.0466093	0.11581
ARFRP1	0.163295	0.0466093	0.11581
PDCD10	0.1635	1.68044e-08	1.44189e-07
NDUFB3	0.163648	6.21714e-12	1.0599e-10
INSIG1	0.163651	0.000695934	0.00248982
SS18L2	0.163982	4.04037e-05	0.000175798
EXOSC3	0.163982	4.04037e-05	0.000175798
PLEKHJ1	0.163982	1.52184e-05	7.4316e-05
ARID5A	0.164407	0.0375783	0.095047
EIF3F	0.164427	0.000119984	0.000487313
AKAP9	0.164519	0.0392164	0.0986692
GSN	0.164563	3.70648e-07	2.48856e-06
YWHAZ	0.164895	1.20398e-05	5.95219e-05
NUTM2A-AS1	0.164926	0.00381407	0.0116489
SDF2	0.165085	0.0420991	0.105479
CYP51A1	0.165561	1.28223e-09	1.33679e-08
CHRDL1	0.165903	0.00238668	0.00752443
KDELR1	0.165933	4.47492e-09	4.24918e-08
CHMP2B	0.165941	0.007187	0.0206783
CAT	0.165965	2.92726e-06	1.72273e-05
FOXP1	0.166045	0.0256078	0.0666889
RBPJ	0.166047	1.6612e-05	8.00602e-05
PSMG2	0.166254	3.20301e-13	6.70045e-12
RBL2	0.167037	0.0416411	0.104386
SLC27A3	0.167137	0.0113091	0.0313612
GOLGA4	0.167323	3.92641e-05	0.000171307
LRRC8A	0.167542	0.000199786	0.000777477
ECHS1	0.167614	4.64733e-13	9.37391e-12
AFTPH	0.167617	0.0201132	0.0533806
TSTA3	0.167617	0.00179101	0.00579523
SLC11A2	0.167617	0.00179101	0.00579523
TRAFD1	0.167617	0.0201132	0.0533806
SPNS1	0.167617	0.0201132	0.0533806
SUZ12	0.167617	0.0201132	0.0533806
TGFBR2	0.167713	9.06092e-10	9.80935e-09
SSR2	0.168347	4.25078e-13	8.64687e-12
PSMA3	0.168425	6.11003e-09	5.73924e-08
HADHB	0.168922	2.83773e-07	1.95318e-06
NRBP1	0.168926	3.82331e-09	3.68306e-08
CEP57	0.168926	3.82331e-09	3.68306e-08
ENDOV	0.168926	1.89911e-06	1.15161e-05
OCEL1	0.168926	1.89911e-06	1.15161e-05
RUVBL2	0.168926	3.82331e-09	3.68306e-08
PPP2R2A	0.168983	0.000169079	0.000669399
ARL4A	0.168997	5.13364e-08	4.04485e-07
GUK1	0.169155	1.59508e-14	4.11925e-13
EPRS	0.16926	2.36839e-13	5.09922e-12
RDH14	0.16926	2.13675e-09	2.13698e-08
NIT2	0.16926	1.52009e-06	9.50034e-06
PPID	0.16926	1.52009e-06	9.50034e-06
NABP2	0.16926	1.52009e-06	9.50034e-06
TAX1BP3	0.169966	0.0102639	0.0286283
MSN	0.170219	7.25987e-05	0.000304007
RBFOX2	0.170226	0.000177301	0.000700504
TLN1	0.170387	0.0120484	0.033334
NOL11	0.170535	0.00142955	0.00472032
ANXA2	0.170891	2.99945e-15	8.5023e-14
RAD21	0.171139	5.44106e-05	0.000233875
ACAA2	0.171409	0.00221141	0.00707192
STAU1	0.171556	1.15158e-05	5.70491e-05
RRAGA	0.171572	3.9221e-09	3.7653e-08
CDK4	0.171598	1.09683e-06	6.94442e-06
USP14	0.171831	0.000146285	0.000586671
PPDPF	0.171946	9.69206e-13	1.88356e-11
DEK	0.172335	6.87943e-05	0.000288834
GARS	0.172632	2.99273e-06	1.75802e-05
ITGB1BP1	0.172675	0.00238011	0.0075062
ARHGDIA	0.172717	0.00426179	0.0129052
MAPK10	0.172987	0.0172836	0.0464368
PSME1	0.173185	1.55321e-10	1.94527e-09
THG1L	0.173205	0.00124933	0.00421919
PLP2	0.173567	1.78714e-05	8.59565e-05
FBLN1	0.174192	1.20816e-06	7.62041e-06
TUBA1C	0.174316	1.3773e-05	6.76367e-05
PSMB7	0.174487	7.18608e-06	3.82924e-05
ASXL1	0.174699	0.000101121	0.000415278
DPY30	0.175217	0.0132254	0.0363177
PKM	0.175328	2.79795e-13	5.93079e-12
MXD4	0.175569	0.00606896	0.0178748
ZDHHC4	0.175569	0.00606896	0.0178748
RAD23A	0.175739	2.9855e-09	2.91284e-08
ALDH2	0.175778	0.0133348	0.0365973
APEX1	0.175855	0.000149209	0.000597646
MT-ND6	0.175954	0.0346104	0.0879115
AHNAK2	0.175981	0.000666402	0.00238952
MFSD1	0.175998	0.00353056	0.010814
HEATR1	0.176084	0.000550502	0.00200241
ANAPC10	0.176084	0.000550502	0.00200241
DNAJC18	0.176084	0.000550502	0.00200241
FKBP9	0.176084	0.000550502	0.00200241
CDK9	0.176084	0.000550502	0.00200241
WDR73	0.176084	0.000550502	0.00200241
RABL2B	0.176084	0.000550502	0.00200241
DTWD1	0.176143	0.00052432	0.00192915
CDC42	0.176268	4.38246e-10	4.96904e-09
IL15RA	0.176339	0.000388649	0.00145002
RIOK3	0.176388	0.000199786	0.000777477
MAX	0.176531	9.37333e-06	4.88046e-05
PGK1	0.176534	6.0098e-08	4.70424e-07
POLR1D	0.176542	0.0454794	0.113306
PDLIM4	0.176665	0.00565321	0.0167223
SEC23A	0.176732	0.037537	0.0949926
NDUFB6	0.177106	1.72851e-06	1.06296e-05
VAMP3	0.177235	1.63561e-05	7.88668e-05
DNMT1	0.177271	0.0147736	0.0401892
HADH	0.17745	2.93902e-07	2.01278e-06
CFB	0.17745	8.65369e-13	1.70248e-11
SYNGR1	0.17745	2.97032e-10	3.57072e-09
A4GALT	0.177641	2.92005e-08	2.39324e-07
MPG	0.177854	0.0153501	0.0416627
TBL1XR1	0.177985	0.00208401	0.00670031
APEH	0.178197	6.3406e-07	4.13823e-06
RSU1	0.178715	3.02605e-05	0.000134975
CCDC28B	0.178986	0.00458358	0.0137709
PRKCI	0.178986	0.00458358	0.0137709
VPS8	0.178986	0.00458358	0.0137709
PUS1	0.178986	0.00458358	0.0137709
MAPK8IP3	0.178986	0.00458358	0.0137709
GGA2	0.178986	0.00458358	0.0137709
REV3L	0.179027	0.000199172	0.000776665
CHMP5	0.179113	0.0141202	0.0385428
ANP32A	0.179221	0.000134023	0.00053998
ANKRD28	0.179591	0.0298095	0.0768994
PSMB6	0.179843	7.69028e-12	1.28946e-10
TPM4	0.179865	1.05499e-12	2.042e-11
ECHDC1	0.179991	1.54518e-08	1.34831e-07
SLC3A2	0.179992	7.46089e-05	0.000312016
SNRPD3	0.180391	0.00267197	0.00836334
UBE2D3	0.180777	5.68983e-08	4.46472e-07
RBMS3	0.181279	0.00588998	0.0174065
MYCBP2	0.181297	0.00118478	0.00403248
MIR4458HG	0.181417	0.0193832	0.0516579
VASN	0.181514	1.5439e-07	1.13263e-06
ROCK1	0.181827	0.00113069	0.00386485
EIF2S2	0.182142	9.81054e-05	0.000403758
EDEM3	0.182146	4.69863e-05	0.00020324
ZC3H15	0.182158	0.0484843	0.120251
C6orf89	0.182248	1.81464e-06	1.10528e-05
NFIC	0.182495	8.37601e-11	1.12396e-09
SLC37A3	0.182499	3.73686e-08	3.00864e-07
C19orf25	0.182499	3.73686e-08	3.00864e-07
NAA38	0.182563	0.00355498	0.0108819
IFITM2	0.18257	1.96627e-09	1.98512e-08
COL5A1	0.182709	0.00102416	0.00351324
PRR13	0.18288	2.41298e-07	1.67892e-06
CAV1	0.182995	0.000106539	0.000435474
GRHPR	0.183046	6.85342e-09	6.37501e-08
C1D	0.183315	0.0104415	0.0290731
NAE1	0.183315	0.0104415	0.0290731
PTPMT1	0.183546	7.51329e-06	3.99029e-05
UBB	0.18364	0.00185515	0.00598457
ATP6V1B2	0.183728	6.07924e-05	0.000256926
ARF4	0.183769	9.32458e-05	0.000386748
TMED2	0.183779	1.25143e-07	9.24437e-07
STX8	0.183983	0.0142117	0.0386933
MMADHC	0.184123	0.00787106	0.0224911
COX5A	0.184123	0.00226163	0.00713959
HTRA2	0.184131	1.6124e-05	7.79305e-05
TMEM185A	0.184379	0.0154808	0.0419343
STAT2	0.184379	0.0154808	0.0419343
ZMYM2	0.184379	0.0154808	0.0419343
TRAPPC1	0.185156	9.87639e-07	6.29579e-06
PTBP1	0.185215	1.42965e-06	8.95844e-06
PXDN	0.185382	0.00114026	0.00389061
PSME4	0.185382	0.00114026	0.00389061
PMP22	0.185493	2.2604e-09	2.25358e-08
POLR2B	0.18564	8.97632e-07	5.7373e-06
SAR1B	0.18564	1.34299e-11	2.14096e-10
DDX3X	0.185929	0.0347414	0.088221
STK3	0.186114	0.000142285	0.000571827
S100A10	0.18638	1.00723e-09	1.08174e-08
CHRAC1	0.186566	0.0330371	0.0843402
TNFRSF14	0.186654	7.54783e-05	0.000315376
SMAD5	0.186654	3.49416e-09	3.39184e-08
RAE1	0.186654	2.76648e-06	1.63011e-05
ZMAT5	0.186654	2.76648e-06	1.63011e-05
PRDX6	0.186925	2.69293e-08	2.21817e-07
BCAS2	0.187173	0.00179101	0.00579523
PDZD8	0.18724	0.00209969	0.00674844
PLAT	0.187303	0.00168366	0.00547562
LPP	0.187488	0.000217025	0.000842171
STAG2	0.187965	0.00514094	0.0152777
EDNRB	0.188121	0.035411	0.0898259
EIF3G	0.188214	1.59426e-10	1.98888e-09
TMCO1	0.188461	6.1358e-07	4.02376e-06
XBP1	0.18855	0.000266599	0.00101643
MANBAL	0.188563	6.26841e-05	0.000264106
PSMA6	0.188876	2.18074e-06	1.30756e-05
CCDC88A	0.189078	0.000134023	0.00053998
USP1	0.18917	0.0318103	0.0817089
TSSC4	0.189217	0.00010132	0.000415736
DST	0.189579	0.00715985	0.0206064
SFT2D1	0.189964	2.23781e-07	1.56385e-06
PRPF31	0.189966	0.000858753	0.00303158
TMEM214	0.190171	0.000190118	0.000743174
POLR2D	0.190171	0.000190118	0.000743174
NR4A2	0.190171	0.000190118	0.000743174
NIF3L1	0.190171	0.000190118	0.000743174
LIMCH1	0.190171	0.000190118	0.000743174
UFSP2	0.190171	0.000190118	0.000743174
TMEM60	0.190171	0.000190118	0.000743174
ABCB8	0.190171	0.000190118	0.000743174
BET1L	0.190171	0.000190118	0.000743174
ALKBH3	0.190171	0.000190118	0.000743174
ZDHHC7	0.190171	0.000190118	0.000743174
DUSP14	0.190171	0.000190118	0.000743174
CTU1	0.190171	0.000190118	0.000743174
DYNC1I2	0.190201	0.000581979	0.00210651
GSTP1	0.190383	1.84803e-14	4.75968e-13
NDUFA1	0.190424	0.0013081	0.00439752
NDUFA3	0.190782	0.00272249	0.00850756
DSTN	0.190885	2.94045e-09	2.87474e-08
CREB3L2	0.191061	0.0344167	0.0874659
THOC2	0.191226	0.00468528	0.0140456
DCUN1D4	0.191245	0.0223519	0.0587851
NFKB2	0.191245	0.00297718	0.00926418
ACOX3	0.191329	0.00221132	0.00707192
PCDHGC3	0.191329	0.00221132	0.00707192
ZFAND1	0.191329	0.00221132	0.00707192
SHKBP1	0.191329	0.00221132	0.00707192
AHNAK	0.191521	0.00942058	0.0263529
EML4	0.191655	0.000134023	0.00053998
WIPI1	0.191698	1.67927e-11	2.63734e-10
SRP9	0.191884	5.9802e-09	5.62832e-08
ASAH1	0.19204	2.11327e-06	1.27181e-05
TIMP3	0.192096	5.39373e-11	7.47862e-10
CBLB	0.192364	0.00279308	0.00872246
TUFM	0.192524	4.13519e-06	2.34295e-05
CNOT2	0.192959	2.65835e-05	0.000119184
PRPF6	0.193008	0.0188552	0.0502928
EDF1	0.19359	7.89708e-06	4.14359e-05
ELN	0.193721	9.57784e-15	2.58494e-13
RAB2A	0.19377	6.20522e-06	3.34001e-05
THYN1	0.193856	0.0011621	0.00395807
PCMTD1	0.193908	0.00529097	0.0156992
TCTA	0.193977	0.0124858	0.0343457
IL33	0.194019	8.98703e-06	4.69748e-05
NDEL1	0.194437	0.0449268	0.112095
COX8A	0.194677	2.15502e-06	1.29369e-05
CD34	0.194724	3.17872e-09	3.0982e-08
LRRC58	0.19474	0.00904634	0.0253504
PDCD5	0.194861	1.53162e-08	1.33891e-07
SERF2	0.194899	1.33048e-17	7.60483e-15
RCN3	0.195002	8.57652e-07	5.51118e-06
GPX4	0.195309	2.41491e-07	1.67904e-06
CAP1	0.195365	4.59027e-13	9.27836e-12
ABCA5	0.195554	0.0088768	0.0250702
MAF	0.195607	0.0207844	0.0550859
GCC2	0.19572	0.00137556	0.00461297
LGMN	0.196032	5.31663e-07	3.51301e-06
PREPL	0.196224	0.00338439	0.0103995
SCML1	0.196224	0.00338439	0.0103995
ROCK2	0.196233	0.000243367	0.000938689
AGGF1	0.196273	1.59063e-11	2.51898e-10
ALG13	0.196273	7.67055e-09	7.04617e-08
C11orf54	0.196273	7.67055e-09	7.04617e-08
PPM1K	0.19656	2.93902e-07	2.01278e-06
CMTM6	0.196741	9.51482e-08	7.17242e-07
OLA1	0.196846	1.94152e-07	1.38508e-06
RHEB	0.197014	7.9745e-08	6.05897e-07
ADSL	0.197029	7.62781e-05	0.000318301
KTN1	0.19732	0.0435586	0.108845
PTGIS	0.197444	0.00786647	0.0224847
IFT43	0.197589	0.0049516	0.0147516
RAB11B	0.197603	0.000248534	0.000957462
COMMD6	0.197946	0.00153732	0.005015
PLAC9	0.198162	8.22333e-07	5.29132e-06
SVEP1	0.198171	9.74575e-05	0.000401782
NAPA	0.198234	9.21765e-10	9.96775e-09
SMC5	0.198351	0.0156292	0.0423003
COIL	0.198425	0.0169209	0.0455392
ATP6AP1	0.198554	0.000356609	0.00133672
ZNF32	0.198554	0.000356609	0.00133672
NR1H2	0.198849	0.0241697	0.0631324
PLEKHO1	0.199091	3.41984e-07	2.3058e-06
CALHM2	0.19928	0.00882125	0.0250197
PSMA4	0.199336	1.67647e-13	3.69248e-12
PRCP	0.199492	3.07453e-05	0.000136742
UQCRC2	0.199506	0.000178411	0.000704018
CDC37	0.199774	3.16435e-07	2.14866e-06
SNX1	0.200171	0.00702565	0.0202505
FN1	0.200266	1.91326e-13	4.17561e-12
LAMP1	0.200401	6.96719e-07	4.51337e-06
POMP	0.200485	1.49273e-05	7.29313e-05
IGFBP4	0.200824	3.36223e-15	9.50251e-14
SRSF11	0.200906	2.02153e-05	9.6793e-05
MPHOSPH10	0.200929	0.0142117	0.0386933
SERPINB1	0.200929	0.0142117	0.0386933
SSPN	0.201164	0.000581979	0.00210651
EIF4EBP3	0.201236	0.021133	0.0559634
GBF1	0.201236	0.021133	0.0559634
CNBP	0.201304	9.83092e-06	5.09136e-05
PDK2	0.201437	0.0136456	0.0373324
PCNT	0.201437	0.0136456	0.0373324
MVB12A	0.201509	2.08736e-10	2.54764e-09
SUMO1	0.202022	7.79422e-09	7.15291e-08
EIF3E	0.202137	0.00731048	0.021002
PHYKPL	0.20226	0.000101533	0.000416256
CCS	0.202276	0.00401727	0.0122228
AKR7A2	0.202548	3.18091e-10	3.80004e-09
RNF126	0.202632	0.000134023	0.00053998
AP3S1	0.202753	3.28222e-10	3.91619e-09
KRAS	0.20323	5.77707e-10	6.41441e-09
BCLAF1	0.203231	3.46156e-08	2.82017e-07
PPP1R11	0.203325	8.24229e-10	8.984e-09
WDR54	0.203537	0.00115154	0.00392629
LSM14A	0.203613	1.23989e-05	6.12341e-05
TSEN2	0.203673	0.000997636	0.00342962
INPP5K	0.203673	0.000997636	0.00342962
SREBF1	0.203673	0.000997636	0.00342962
XAB2	0.203673	0.000997636	0.00342962
ZNF880	0.203673	0.000997636	0.00342962
EPHX1	0.203758	0.000196065	0.000765174
RELA	0.203815	5.89585e-09	5.55439e-08
PNPLA2	0.203922	2.21363e-06	1.32472e-05
SNRPA	0.204238	9.26585e-10	1.00086e-08
NNT	0.204258	5.84108e-05	0.000247188
IBTK	0.204258	5.84108e-05	0.000247188
MAOB	0.204258	5.84108e-05	0.000247188
PBX3	0.204258	5.84108e-05	0.000247188
FAM160A2	0.204258	5.84108e-05	0.000247188
WEE1	0.204258	5.84108e-05	0.000247188
C11orf1	0.204258	5.84108e-05	0.000247188
CPSF2	0.204258	5.84108e-05	0.000247188
ZDHHC1	0.204258	5.84108e-05	0.000247188
TRPV2	0.204258	5.84108e-05	0.000247188
CBX1	0.204258	5.84108e-05	0.000247188
FAM104A	0.204258	5.84108e-05	0.000247188
C19orf48	0.204258	5.84108e-05	0.000247188
SARS	0.204303	6.82447e-08	5.30294e-07
SNRPA1	0.204511	0.0373073	0.0944362
PDCD6	0.204546	7.66003e-14	1.7944e-12
FAM200B	0.204569	0.000133183	0.000538181
MTCH2	0.204643	1.456e-07	1.06978e-06
ZMYND11	0.204725	1.81951e-08	1.54272e-07
LDHB	0.20474	1.54513e-10	1.94022e-09
ACAP2	0.20475	4.11662e-06	2.33381e-05
CDC42EP1	0.20475	8.9571e-11	1.19524e-09
HTATIP2	0.204939	0.0373073	0.0944362
CNPPD1	0.205044	3.05598e-10	3.6645e-09
CLINT1	0.205099	5.47976e-05	0.000235433
NDUFB4	0.205537	1.95618e-07	1.39451e-06
ATL3	0.20569	1.52041e-09	1.56281e-08
NUS1	0.20577	0.0340906	0.0867752
DDT	0.205784	0.0142927	0.0389029
RXRA	0.205875	0.000199786	0.000777477
CPQ	0.205921	0.0060813	0.0179001
G3BP1	0.206102	0.00313161	0.00971946
NDUFA12	0.20612	0.00304898	0.00946914
PDPN	0.206233	1.90213e-09	1.93054e-08
HINT1	0.206252	4.14236e-06	2.34563e-05
UBR3	0.206728	0.00486022	0.0144929
MTRF1L	0.206728	0.00486022	0.0144929
KBTBD2	0.206728	0.00486022	0.0144929
PDXDC1	0.206728	0.00486022	0.0144929
RTN2	0.206728	0.00486022	0.0144929
CTDNEP1	0.206985	0.0480133	0.119144
SERPINH1	0.207068	1.35201e-15	8.03546e-14
C1RL	0.207116	0.017474	0.0468828
APOL1	0.207282	2.53913e-13	5.45457e-12
NAMPT	0.207461	0.00200293	0.0064526
MAN1B1	0.20747	0.0108428	0.0301379
DYNLL1	0.20756	1.02565e-12	1.98921e-11
PTMA	0.207674	0.0235057	0.0614818
RNASET2	0.207712	1.801e-08	1.52838e-07
AHCY	0.207735	5.41305e-05	0.00023288
ANKLE2	0.208054	0.000127938	0.00051786
SUMF1	0.208087	0.0212142	0.0561163
USE1	0.208087	0.0212142	0.0561163
RHOA	0.208096	1.31641e-09	1.36944e-08
C1orf21	0.208179	0.000636973	0.00229516
WNT2B	0.208346	0.0339333	0.0864898
TRMT11	0.208439	0.00178598	0.00579459
PCDH9	0.208439	0.00178598	0.00579459
GMPR2	0.208439	0.0112181	0.0311538
RPN1	0.208506	1.87786e-07	1.34167e-06
TMBIM1	0.208821	8.30084e-12	1.37834e-10
TM9SF1	0.208824	3.82353e-05	0.000167122
RAB28	0.208947	0.00882125	0.0250197
NCSTN	0.20928	0.0180376	0.048179
SMYD4	0.20928	0.00518732	0.015406
CKS1B	0.209523	0.013847	0.0378619
HEBP1	0.209569	0.000857161	0.00303158
LMO4	0.209645	0.0003443	0.00129312
PSMD3	0.209645	1.29018e-06	8.11106e-06
PPIH	0.209845	0.00458358	0.0137709
TFAP4	0.209845	0.00458358	0.0137709
CANT1	0.209845	0.00458358	0.0137709
SORD	0.20997	3.50452e-06	2.03127e-05
C1GALT1	0.210046	2.4806e-12	4.48426e-11
ASPA	0.210046	1.32274e-09	1.37007e-08
EDEM2	0.210046	1.32274e-09	1.37007e-08
SGTA	0.210046	1.32274e-09	1.37007e-08
KDELR2	0.210165	1.89666e-05	9.09958e-05
MMP14	0.210192	4.59921e-05	0.000199029
OLFML3	0.21027	1.87635e-09	1.90639e-08
YIPF3	0.210418	9.6315e-06	5.00702e-05
CALM2	0.210665	3.77229e-09	3.65074e-08
WBP4	0.211036	0.0499647	0.123666
FBL	0.211122	6.75312e-06	3.61664e-05
PIGK	0.211157	9.62206e-08	7.23051e-07
UBAP2	0.211157	9.62206e-08	7.23051e-07
GSS	0.211157	1.973e-13	4.2962e-12
FARSA	0.211157	9.62206e-08	7.23051e-07
ARHGEF1	0.211157	9.62206e-08	7.23051e-07
JKAMP	0.211405	0.00168324	0.00547562
NUDT22	0.211512	5.69561e-11	7.86306e-10
NUP62	0.211559	0.0386317	0.0973358
YY1AP1	0.211665	0.00442585	0.0133767
DCPS	0.211716	0.00129504	0.00435974
CYFIP1	0.211716	0.0134967	0.0370097
SPATA20	0.211716	0.0134967	0.0370097
TOMM7	0.211866	6.19657e-05	0.000261424
FAF1	0.211883	0.0310932	0.0799956
2026-03-02	0.211883	0.0310932	0.0799956
INPP1	0.211883	0.0310932	0.0799956
TFB1M	0.211883	0.0310932	0.0799956
AC016831.7	0.211883	0.0310932	0.0799956
PARP10	0.211883	0.0310932	0.0799956
DENND4C	0.211883	0.0310932	0.0799956
SLC39A13	0.212315	0.0154808	0.0419343
CRY1	0.212315	0.000163122	0.000647955
GPATCH2L	0.212315	0.0154808	0.0419343
KNOP1	0.212315	0.000163122	0.000647955
CENPT	0.212315	0.0154808	0.0419343
GAA	0.212315	0.000163122	0.000647955
TRADD	0.212382	0.0422863	0.10592
SRRM1	0.212574	0.0127985	0.0351924
NASP	0.212592	0.00944996	0.0264273
EIF4E2	0.212637	0.0212142	0.0561163
MYO1C	0.212774	2.44797e-09	2.40801e-08
C1R	0.212895	0.000610234	0.00220379
MR1	0.212931	0.000262576	0.00100149
NEK7	0.212931	0.000262576	0.00100149
EEF1E1	0.212931	0.000262576	0.00100149
BTN3A2	0.212931	0.000262576	0.00100149
ANKIB1	0.212931	0.000262576	0.00100149
LAGE3	0.212931	0.000262576	0.00100149
POP1	0.212931	0.000262576	0.00100149
XPA	0.212931	0.000262576	0.00100149
SGPL1	0.212931	0.000262576	0.00100149
ZNF280D	0.212931	0.000262576	0.00100149
MPHOSPH6	0.212931	0.00644698	0.0187746
MED1	0.212931	0.000262576	0.00100149
GNA13	0.212931	0.000262576	0.00100149
TTLL12	0.212931	0.000262576	0.00100149
NDUFB1	0.213071	0.0325752	0.0835394
NEXN	0.213217	0.00144753	0.00475119
PGD	0.213488	1.10131e-12	2.11881e-11
SAMD4A	0.213488	3.67831e-08	2.9866e-07
PSMD9	0.213494	0.000123718	0.000501839
UPF3A	0.213496	0.0270816	0.0701076
NFU1	0.213547	0.0113091	0.0313612
SGMS2	0.21376	3.97645e-05	0.000173332
IL18	0.21376	5.10502e-06	2.79067e-05
TMEM9B	0.213924	1.90805e-05	9.14968e-05
TCF25	0.21393	1.36777e-09	1.41518e-08
MPZL1	0.214132	2.31956e-05	0.000110511
PSMB4	0.214275	3.24455e-05	0.000143444
PCK2	0.214331	5.11028e-07	3.39069e-06
TACC1	0.214547	0.0456741	0.113663
ISG15	0.214708	0.00790739	0.0225747
YIF1B	0.214722	1.25121e-05	6.16974e-05
EFHD2	0.214823	7.68831e-06	4.04068e-05
IFI44	0.214823	7.68831e-06	4.04068e-05
PIGM	0.214823	7.68831e-06	4.04068e-05
ASXL2	0.214823	0.000900497	0.00312144
PTPN4	0.214823	0.000900497	0.00312144
NMI	0.214823	7.68831e-06	4.04068e-05
WIPF1	0.214823	0.000900497	0.00312144
ACY1	0.214823	0.000900497	0.00312144
ERAP1	0.214823	0.000900497	0.00312144
RIPK1	0.214823	0.000900497	0.00312144
RREB1	0.214823	0.000900497	0.00312144
TEAD3	0.214823	7.68831e-06	4.04068e-05
AIG1	0.214823	0.000900497	0.00312144
LYPLA1	0.214823	7.68831e-06	4.04068e-05
PEX2	0.214823	7.68831e-06	4.04068e-05
TRMT10B	0.214823	7.68831e-06	4.04068e-05
SLC2A8	0.214823	0.000900497	0.00312144
TMEM203	0.214823	7.68831e-06	4.04068e-05
FBXO3	0.214823	0.000900497	0.00312144
WDR11	0.214823	0.000900497	0.00312144
MCRS1	0.214823	0.000900497	0.00312144
ZBTB1	0.214823	0.000900497	0.00312144
THOC6	0.214823	7.68831e-06	4.04068e-05
EFTUD2	0.214823	0.000900497	0.00312144
ZNF337	0.214823	7.68831e-06	4.04068e-05
YTHDF1	0.214823	7.68831e-06	4.04068e-05
SLC27A1	0.214823	7.68831e-06	4.04068e-05
MED15	0.214823	0.000900497	0.00312144
PRR5	0.214823	0.000900497	0.00312144
RCAN1	0.214831	4.76514e-10	5.39578e-09
GBP2	0.214894	3.96904e-07	2.64999e-06
DUT	0.214902	5.00917e-06	2.75235e-05
EIF3I	0.214981	9.38943e-05	0.000389101
INO80D	0.215109	0.0201132	0.0533806
MAP2K2	0.215132	0.00554981	0.0164367
UQCRB	0.215343	0.00777288	0.0222238
COX7A2	0.215348	6.49332e-09	6.08138e-08
GID8	0.215454	0.0223519	0.0587851
MOB1A	0.21567	2.13675e-09	2.13698e-08
UVRAG	0.215725	0.0232749	0.0608947
NQO2	0.21573	0.00426179	0.0129052
ELMSAN1	0.216249	0.00169295	0.00550397
PLA2G12A	0.216319	0.00854915	0.0243271
SSU72	0.216478	2.10911e-09	2.11596e-08
UBE2J1	0.216565	6.59813e-07	4.29753e-06
NDUFV2	0.216618	1.53672e-12	2.904e-11
DNAJC3	0.216863	4.78412e-12	8.36436e-11
BLVRA	0.216866	3.67185e-06	2.10319e-05
CENPC	0.21688	0.000917559	0.00317713
ASPSCR1	0.21688	0.0344167	0.0874659
MFF	0.217322	0.0312791	0.0804092
UBA52	0.217731	1.6776e-10	2.07931e-09
VWA1	0.217738	0.04519	0.112634
ANXA11	0.217769	7.73706e-08	5.92545e-07
SNX2	0.217779	0.00771273	0.0220584
RN7SL832P	0.217928	0.0455386	0.113385
IL6ST	0.218083	2.38918e-06	1.42178e-05
DPYD	0.218097	0.0173151	0.0464695
SDHC	0.218444	0.00430694	0.0130378
COPZ1	0.2187	2.40985e-06	1.43231e-05
CARHSP1	0.218723	0.000199297	0.000776837
PPP2CA	0.218734	0.000790409	0.00280894
SERBP1	0.21879	0.0364229	0.0922463
SCP2	0.218831	9.94391e-06	5.14153e-05
PSMD4	0.2189	5.88434e-07	3.8721e-06
ZBTB11	0.219103	0.000161404	0.000642506
DTX3L	0.219103	0.000161404	0.000642506
RAB20	0.219103	0.000161404	0.000642506
GIPC1	0.219103	0.000161404	0.000642506
FKBP3	0.219134	0.000935179	0.00323231
BLOC1S6	0.219148	0.0182856	0.0487871
TMEM199	0.219461	0.00606896	0.0178748
MYL9	0.21951	1.15611e-09	1.21189e-08
SHOC2	0.219875	2.49154e-07	1.7289e-06
SCT	0.220189	0.0390291	0.0982238
C1orf52	0.220207	1.10248e-11	1.78426e-10
TMEM9	0.220207	1.14681e-08	1.02784e-07
GRPEL2	0.220207	1.89911e-06	1.15161e-05
SAMD9L	0.220207	1.14681e-08	1.02784e-07
FDFT1	0.220207	6.70458e-11	9.15051e-10
RABEPK	0.220207	1.14681e-08	1.02784e-07
STX5	0.220207	1.14681e-08	1.02784e-07
MAN1A2	0.220376	7.79257e-08	5.92545e-07
EEFSEC	0.220376	7.79257e-08	5.92545e-07
FSCN1	0.220376	6.31356e-11	8.65383e-10
POR	0.220376	7.79257e-08	5.92545e-07
PON2	0.220376	7.79257e-08	5.92545e-07
OCRL	0.220376	1.8722e-10	2.30264e-09
ZFPL1	0.220376	1.8722e-10	2.30264e-09
PCCA	0.220376	7.79257e-08	5.92545e-07
APH1B	0.220376	7.79257e-08	5.92545e-07
LMNB2	0.220376	7.79257e-08	5.92545e-07
FLT3LG	0.220376	7.79257e-08	5.92545e-07
DERL1	0.220453	0.0193832	0.0516579
TYW3	0.220696	0.00124933	0.00421919
TRIM33	0.220696	0.00124933	0.00421919
THAP4	0.220696	3.86697e-05	0.00016879
TFDP2	0.220696	3.86697e-05	0.00016879
SENP2	0.220696	0.00124933	0.00421919
FASTK	0.220696	0.00124933	0.00421919
NAB2	0.220696	0.00124933	0.00421919
COG4	0.220696	0.00124933	0.00421919
SERPINF1	0.2207	0.00215955	0.00693387
COL6A3	0.220906	5.30539e-08	4.17331e-07
COL4A2	0.221112	2.98295e-06	1.75443e-05
IFI6	0.221114	1.9338e-06	1.16894e-05
KLF13	0.221114	0.000134023	0.00053998
NECAP2	0.22113	2.14747e-08	1.79537e-07
CISD2	0.22113	2.46746e-12	4.48426e-11
CBY1	0.22113	1.03964e-05	5.36681e-05
PABPC1	0.221384	3.59818e-05	0.000157849
PPIL3	0.221866	3.61122e-06	2.07429e-05
NUB1	0.221866	3.61122e-06	2.07429e-05
WDR60	0.221866	3.61122e-06	2.07429e-05
CKS2	0.221866	3.61122e-06	2.07429e-05
DOLK	0.221866	3.61122e-06	2.07429e-05
DPCD	0.221866	3.61122e-06	2.07429e-05
GNPTAB	0.221866	3.61122e-06	2.07429e-05
MTHFD1	0.221866	3.61122e-06	2.07429e-05
AMDHD2	0.221866	3.61122e-06	2.07429e-05
NUP93	0.221866	3.61122e-06	2.07429e-05
KARS	0.221866	3.61122e-06	2.07429e-05
C21orf91	0.221866	3.61122e-06	2.07429e-05
BBIP1	0.222043	0.00338439	0.0103995
MICALL2	0.222135	0.0298095	0.0768994
PPP2R1A	0.222253	2.33742e-12	4.30669e-11
VPS72	0.222263	2.49423e-06	1.48062e-05
COMMD4	0.222263	2.49423e-06	1.48062e-05
ZNF687	0.2225	0.0135971	0.0372317
ATP8B2	0.2225	0.0135971	0.0372317
FAM126A	0.2225	0.00133727	0.00448771
TRAPPC9	0.2225	0.0135971	0.0372317
MXRA7	0.2225	0.0135971	0.0372317
LZTR1	0.2225	0.0135971	0.0372317
ACADM	0.222526	0.0394191	0.0991011
RHOQ	0.22259	1.63561e-05	7.88668e-05
AGTRAP	0.22299	2.79406e-14	7.02622e-13
PCYOX1	0.22299	5.92889e-12	1.01256e-10
TMEM167A	0.223268	4.48602e-05	0.000194306
TWSG1	0.223681	0.000301318	0.00114153
HOXB7	0.22386	2.93902e-07	2.01278e-06
TMEM14C	0.223939	1.79162e-09	1.82418e-08
HSD17B12	0.224181	1.08465e-07	8.09348e-07
ANXA1	0.224384	0.000403902	0.00150283
UQCRFS1	0.224514	2.73919e-11	4.01287e-10
ZMAT3	0.224625	0.000301096	0.00114153
SAE1	0.224625	0.000301096	0.00114153
PPIE	0.224657	0.00283883	0.00885667
C1QBP	0.224811	4.91481e-12	8.57719e-11
SF3B1	0.225019	0.00475189	0.0142363
C11orf68	0.225121	1.58212e-08	1.37928e-07
ACAT1	0.225299	5.0129e-06	2.75235e-05
RUNX1T1	0.225704	0.00048754	0.00179866
C20orf27	0.225704	0.00048754	0.00179866
EMC1	0.225985	1.12527e-05	5.58324e-05
NFYC	0.225985	1.12527e-05	5.58324e-05
BCL10	0.225985	1.12527e-05	5.58324e-05
RTCA	0.225985	1.12527e-05	5.58324e-05
NBPF14	0.225985	1.12527e-05	5.58324e-05
PRPF3	0.225985	1.12527e-05	5.58324e-05
NFASC	0.225985	1.12527e-05	5.58324e-05
STRN	0.225985	1.12527e-05	5.58324e-05
RAB11FIP5	0.225985	1.12527e-05	5.58324e-05
STK17B	0.225985	1.12527e-05	5.58324e-05
FAM126B	0.225985	1.12527e-05	5.58324e-05
MTMR14	0.225985	1.12527e-05	5.58324e-05
TTLL3	0.225985	1.12527e-05	5.58324e-05
ACVR2B	0.225985	1.12527e-05	5.58324e-05
TCAIM	0.225985	1.12527e-05	5.58324e-05
PLXNB1	0.225985	1.12527e-05	5.58324e-05
ZNF654	0.225985	1.12527e-05	5.58324e-05
C3orf38	0.225985	1.12527e-05	5.58324e-05
CCDC58	0.225985	1.12527e-05	5.58324e-05
TRPC1	0.225985	1.12527e-05	5.58324e-05
CHRD	0.225985	1.12527e-05	5.58324e-05
TBC1D14	0.225985	1.12527e-05	5.58324e-05
LINC01023	0.225985	1.12527e-05	5.58324e-05
SLC36A1	0.225985	1.12527e-05	5.58324e-05
SGCD	0.225985	1.12527e-05	5.58324e-05
BMP6	0.225985	1.12527e-05	5.58324e-05
BEND6	0.225985	1.12527e-05	5.58324e-05
CNKSR3	0.225985	1.12527e-05	5.58324e-05
CACNA2D1	0.225985	1.12527e-05	5.58324e-05
STEAP4	0.225985	1.12527e-05	5.58324e-05
PRPS2	0.225985	1.12527e-05	5.58324e-05
CAPN6	0.225985	1.12527e-05	5.58324e-05
FGF13	0.225985	1.12527e-05	5.58324e-05
BMP1	0.225985	1.12527e-05	5.58324e-05
ELP3	0.225985	1.12527e-05	5.58324e-05
ZBTB10	0.225985	1.12527e-05	5.58324e-05
RBM12B	0.225985	1.12527e-05	5.58324e-05
SMC2	0.225985	1.12527e-05	5.58324e-05
NIPSNAP3A	0.225985	1.12527e-05	5.58324e-05
TNC	0.225985	1.12527e-05	5.58324e-05
POMT1	0.225985	1.12527e-05	5.58324e-05
MTMR2	0.225985	1.12527e-05	5.58324e-05
CPXM2	0.225985	1.12527e-05	5.58324e-05
NECAP1	0.225985	1.12527e-05	5.58324e-05
LEMD3	0.225985	1.12527e-05	5.58324e-05
APAF1	0.225985	1.12527e-05	5.58324e-05
CAMKK2	0.225985	1.12527e-05	5.58324e-05
RNF6	0.225985	1.12527e-05	5.58324e-05
SETDB2	0.225985	1.12527e-05	5.58324e-05
TXNDC16	0.225985	1.12527e-05	5.58324e-05
CTDSPL2	0.225985	1.12527e-05	5.58324e-05
TRIP4	0.225985	1.12527e-05	5.58324e-05
DCUN1D3	0.225985	1.12527e-05	5.58324e-05
SH2B1	0.225985	1.12527e-05	5.58324e-05
ZNF688	0.225985	1.12527e-05	5.58324e-05
WWOX	0.225985	1.12527e-05	5.58324e-05
MINK1	0.225985	1.12527e-05	5.58324e-05
PHF12	0.225985	1.12527e-05	5.58324e-05
HDAC5	0.225985	1.12527e-05	5.58324e-05
PYGB	0.225985	1.12527e-05	5.58324e-05
DBNDD2	0.225985	1.12527e-05	5.58324e-05
ELMO2	0.225985	1.12527e-05	5.58324e-05
MTG2	0.225985	1.12527e-05	5.58324e-05
HSD11B1L	0.225985	1.12527e-05	5.58324e-05
ZNF699	0.225985	1.12527e-05	5.58324e-05
SLC25A42	0.225985	1.12527e-05	5.58324e-05
U2AF1L4	0.225985	1.12527e-05	5.58324e-05
XRCC1	0.225985	1.12527e-05	5.58324e-05
ZNF224	0.225985	1.12527e-05	5.58324e-05
XPNPEP3	0.225985	1.12527e-05	5.58324e-05
WDR4	0.225985	1.12527e-05	5.58324e-05
MDH2	0.226011	1.50457e-10	1.92102e-09
COX20	0.226094	0.0042391	0.012865
COMT	0.226164	1.25898e-09	1.31488e-08
SOD1	0.226222	3.29356e-11	4.7239e-10
ALG5	0.22624	5.26525e-09	4.97498e-08
CIAPIN1	0.22624	8.25725e-14	1.91556e-12
SHISA4	0.226339	0.000977937	0.003374
TPR	0.226549	1.19268e-08	1.06398e-07
ZNF302	0.226636	0.000300362	0.00114061
FAM120AOS	0.226755	1.22679e-10	1.58622e-09
GLG1	0.226796	0.00767704	0.0219629
DTYMK	0.226804	9.77335e-05	0.0004024
TMEM129	0.226804	9.77335e-05	0.0004024
FAM111A	0.226804	9.77335e-05	0.0004024
VPS28	0.226808	3.59341e-13	7.43594e-12
PSMC1	0.226956	1.55092e-06	9.68668e-06
NANS	0.227011	6.75735e-11	9.20941e-10
NIT1	0.227263	2.00624e-11	3.08042e-10
WFS1	0.227263	2.00624e-11	3.08042e-10
ACAT2	0.227263	2.00624e-11	3.08042e-10
PNKD	0.22743	9.93491e-06	5.13965e-05
MOB4	0.227558	0.00874579	0.0248203
CYP27A1	0.227558	0.00874579	0.0248203
CFH	0.227729	3.58434e-08	2.91524e-07
HNRNPUL1	0.227959	0.0205105	0.0543749
AZIN1	0.227997	0.000529205	0.00194563
TBCA	0.228274	0.000762536	0.00271593
AK4	0.228361	0.00320925	0.00991225
UPP1	0.228361	0.00320925	0.00991225
FBXO31	0.228361	0.00320925	0.00991225
CTNNBL1	0.228361	0.00320925	0.00991225
TMSB4X	0.228434	7.58976e-07	4.8968e-06
GMCL1	0.228713	0.00153395	0.00500571
CIR1	0.228713	0.00153395	0.00500571
SELENBP1	0.228805	8.82528e-08	6.67891e-07
CAMK2D	0.22899	0.000957962	0.00330986
ANP32B	0.229014	0.000432341	0.0016018
LSM12	0.229077	0.011788	0.0326231
MXRA8	0.229085	1.57862e-12	2.96733e-11
IMP4	0.229175	0.00485046	0.0144929
ISLR	0.229208	9.02042e-11	1.20201e-09
PDAP1	0.229267	2.49325e-05	0.000116398
MCUR1	0.22932	1.13176e-15	8.03546e-14
SURF1	0.22932	1.62534e-07	1.17439e-06
CCND1	0.22932	1.13176e-15	8.03546e-14
VPS25	0.22932	1.62534e-07	1.17439e-06
POP4	0.229332	3.43714e-13	7.15897e-12
DDI2	0.229358	3.56751e-10	4.09836e-09
KIAA0319L	0.229358	3.56751e-10	4.09836e-09
FOXN2	0.229358	3.56751e-10	4.09836e-09
GTDC1	0.229358	3.56751e-10	4.09836e-09
CMTM8	0.229358	3.56751e-10	4.09836e-09
NME6	0.229358	3.56751e-10	4.09836e-09
WDR19	0.229358	3.56751e-10	4.09836e-09
USP46	0.229358	3.56751e-10	4.09836e-09
MSH3	0.229358	3.56751e-10	4.09836e-09
CYP39A1	0.229358	2.54226e-12	4.57845e-11
COX19	0.229358	3.56751e-10	4.09836e-09
TRIL	0.229358	3.56751e-10	4.09836e-09
GEMIN8	0.229358	3.56751e-10	4.09836e-09
SLC10A3	0.229358	3.56751e-10	4.09836e-09
UCK1	0.229358	3.56751e-10	4.09836e-09
ZW10	0.229358	3.56751e-10	4.09836e-09
MICU2	0.229358	3.56751e-10	4.09836e-09
EIF2AK4	0.229358	3.56751e-10	4.09836e-09
ADAM10	0.229358	3.56751e-10	4.09836e-09
MSRB1	0.229358	3.56751e-10	4.09836e-09
PMM2	0.229358	3.56751e-10	4.09836e-09
GOT2	0.229358	3.56751e-10	4.09836e-09
ELP5	0.229358	3.56751e-10	4.09836e-09
MYO1D	0.229358	3.56751e-10	4.09836e-09
DTNA	0.229358	3.56751e-10	4.09836e-09
HSCB	0.229358	3.56751e-10	4.09836e-09
RBM6	0.229408	0.0217692	0.0574891
CNPY4	0.229408	0.000746093	0.00266132
GALNT11	0.229408	0.00702565	0.0202505
CHD2	0.229473	0.0304809	0.0786103
OS9	0.229533	0.000278536	0.00106025
MTX1	0.229538	3.06405e-14	7.66493e-13
CD248	0.229866	7.66032e-16	8.03546e-14
LAMA4	0.229885	0.00034758	0.00130441
RAN	0.230159	1.95382e-09	1.97464e-08
TAX1BP1	0.230246	0.00112722	0.00385434
SFXN3	0.230567	3.36908e-07	2.27799e-06
CHIC2	0.230692	9.05707e-07	5.78505e-06
LAMB1	0.230739	0.00268403	0.00839833
HADHA	0.230902	5.14965e-12	8.97069e-11
COX7A2L	0.230919	1.06258e-05	5.47639e-05
TBCB	0.230968	0.00339095	0.0104164
VPS26A	0.23107	1.66381e-07	1.20128e-06
APLP2	0.231071	5.70365e-08	4.4719e-07
TCEAL4	0.231153	1.61922e-08	1.41034e-07
EFEMP1	0.231223	1.20449e-10	1.55949e-09
ZMAT2	0.231265	0.038448	0.0969906
KHDRBS1	0.231328	1.91293e-06	1.15925e-05
BPTF	0.231478	0.0092473	0.0258908
MT-ATP8	0.231576	0.00500737	0.0149132
HMG20B	0.231696	4.52116e-05	0.00019574
EIF4G1	0.231983	2.47682e-12	4.48426e-11
COPS2	0.232027	0.000252126	0.00096935
ESD	0.232034	2.77379e-10	3.35552e-09
GDI2	0.232195	7.29664e-11	9.90214e-10
UQCRQ	0.232285	0.000101631	0.00041648
SKP1	0.232618	1.59283e-07	1.15264e-06
FGFR1	0.232664	0.000232551	0.000900957
TMEM45A	0.232722	0.0110589	0.0307295
BIRC2	0.233197	0.00102412	0.00351324
PUM1	0.233471	0.0148508	0.040376
RNF115	0.233835	1.95043e-11	3.02379e-10
NTPCR	0.233906	0.000402495	0.00149934
XPO1	0.233906	0.00363467	0.0111187
ARL5A	0.233996	0.017619	0.0472057
TP53I13	0.233996	0.00246353	0.00775025
CDC16	0.234061	5.78328e-07	3.81346e-06
QTRT1	0.234176	0.0178809	0.0478345
ZNF330	0.234375	0.0067545	0.0195159
AGL	0.234578	6.29466e-12	1.07121e-10
GABARAP	0.235057	8.27231e-09	7.54829e-08
IFT52	0.235116	5.29457e-05	0.00022809
ACKR3	0.235171	2.69192e-07	1.8595e-06
GGNBP2	0.2352	0.00764795	0.0218993
DAP	0.23529	1.05919e-09	1.1164e-08
AP3B1	0.23529	6.19978e-07	4.05185e-06
ACOT2	0.23529	6.19978e-07	4.05185e-06
CMC2	0.23529	1.84948e-11	2.89068e-10
PPP1R2	0.235384	0.000175866	0.000695407
RRP1	0.23548	6.39448e-05	0.000268826
UGP2	0.235513	0.0181824	0.0485252
MT-ND4L	0.235522	3.73784e-06	2.13677e-05
STAT3	0.235543	1.25985e-09	1.31488e-08
CBR1	0.235609	9.58132e-11	1.27321e-09
OXA1L	0.235708	4.15133e-05	0.000180054
EMP3	0.235839	2.73685e-10	3.3192e-09
TMA7	0.236138	1.60765e-05	7.79305e-05
HNRNPK	0.23665	5.79807e-06	3.12789e-05
ID1	0.236814	2.95043e-05	0.000131724
ADAM33	0.237003	0.0459609	0.114318
SRSF2	0.237088	0.000139983	0.000562809
FOXF1	0.237246	1.0317e-07	7.72242e-07
EIF3L	0.237386	3.67471e-06	2.10319e-05
NXT1	0.237417	5.95069e-05	0.000251716
EMC7	0.237433	7.59874e-11	1.0283e-09
NDUFA5	0.237436	0.000698295	0.00249734
TARS	0.23751	1.24351e-08	1.10828e-07
UTP18	0.23751	6.59641e-06	3.53469e-05
SRP68	0.23751	6.59641e-06	3.53469e-05
C12orf10	0.237541	1.07762e-12	2.08159e-11
ARHGAP29	0.237549	0.0107817	0.0299942
RTF1	0.237571	0.0012859	0.00433656
N4BP2L2	0.238279	8.08897e-09	7.40214e-08
NDUFA6	0.238374	0.00461271	0.0138454
WDR1	0.238394	4.44472e-07	2.95934e-06
TMEM179B	0.238528	4.15548e-11	5.86358e-10
VAPA	0.23866	2.69486e-08	2.21817e-07
MORF4L2	0.239094	8.15625e-06	4.27489e-05
PCF11	0.239103	0.0101341	0.0282746
LITAF	0.239281	3.25336e-07	2.20754e-06
GINM1	0.239334	8.7217e-05	0.00036237
ADH1B	0.239377	1.21845e-07	9.02162e-07
PPA1	0.239382	1.08459e-08	9.78484e-08
HMGN3	0.239453	0.0011021	0.00377249
CCDC43	0.239757	0.000499697	0.00184209
COX5B	0.239854	1.97465e-12	3.6594e-11
ATP1B3	0.239945	0.000198259	0.000773419
CTTN	0.239999	0.0395486	0.0994007
SURF2	0.240023	2.24246e-07	1.56482e-06
MAP3K6	0.240252	0.00660782	0.0191499
SLC35B2	0.240252	0.00660782	0.0191499
C12orf4	0.240252	0.00660782	0.0191499
DDX54	0.240252	0.00660782	0.0191499
MALAT1	0.240626	0.00270048	0.00844154
CHMP2A	0.240653	6.36251e-08	4.97626e-07
MTCH1	0.240672	4.05752e-14	9.94248e-13
COASY	0.240705	0.00149839	0.00489301
RAB22A	0.240705	0.00149839	0.00489301
MED30	0.240828	7.2774e-05	0.000304475
COPS5	0.240958	5.27617e-06	2.87222e-05
PSMD2	0.240986	2.25619e-13	4.86859e-12
TOMM5	0.241038	4.2786e-08	3.4161e-07
SNRPC	0.241153	2.13827e-05	0.000102178
ETHE1	0.241153	2.19795e-07	1.53937e-06
SNX3	0.241283	1.21758e-14	3.24045e-13
NUDT4	0.241533	3.74119e-07	2.50965e-06
GSTM2	0.241647	3.74097e-06	2.13728e-05
NUTF2	0.242084	2.78612e-11	4.06322e-10
TXLNG	0.242145	0.013847	0.0378619
CD151	0.242479	1.23958e-12	2.37055e-11
LRPAP1	0.242525	7.69828e-12	1.28946e-10
GCLM	0.242871	0.00638567	0.0187672
EIF1B	0.243151	0.00391591	0.0119447
PGLS	0.243653	8.84654e-07	5.66948e-06
TNRC6A	0.243824	0.0201424	0.0534436
TOMM20	0.244005	7.60263e-09	7.01067e-08
GNG10	0.244259	0.00176452	0.00573274
YBEY	0.244406	0.0108428	0.0301379
PTK7	0.244419	7.22875e-05	0.000302969
CYBRD1	0.244621	0.0113556	0.0314719
ASPN	0.244668	1.9249e-09	1.94952e-08
GNB2	0.244813	1.60089e-11	2.53104e-10
STAT1	0.245013	4.45595e-11	6.2783e-10
YME1L1	0.245076	0.0486733	0.120657
TXNDC12	0.245466	0.0217692	0.0574891
SRP72	0.245487	0.00486846	0.0145085
CS	0.245509	0.000167836	0.000665303
VEZF1	0.245534	0.00612697	0.018029
TSPAN3	0.245594	1.76847e-11	2.76859e-10
STAG1	0.245822	0.0355223	0.0900368
ARHGEF2	0.245839	0.0088768	0.0250702
ARPC1B	0.245922	0.000246422	0.000949706
HEXB	0.246168	0.0219015	0.0577961
GRINA	0.246292	6.2911e-14	1.49196e-12
BTF3	0.246426	6.14217e-06	3.30793e-05
CLTA	0.246811	1.9577e-10	2.39855e-09
EMC4	0.246834	3.05097e-05	0.000136023
ZNF706	0.246914	0.00101269	0.00347886
LRRC41	0.246924	0.0340906	0.0867752
PCBP1	0.247091	2.99187e-11	4.33663e-10
USP36	0.24719	6.21176e-07	4.05691e-06
SFXN1	0.247356	1.83889e-07	1.31579e-06
TCIRG1	0.247356	1.83889e-07	1.31579e-06
UBE2V1	0.247356	1.83889e-07	1.31579e-06
CHCHD2	0.247498	2.14546e-10	2.61189e-09
COMMD1	0.247727	5.92078e-07	3.88807e-06
ABI2	0.24776	0.0141588	0.0386153
CFD	0.247958	0.00985681	0.0275169
GTF3A	0.248152	1.27011e-08	1.12363e-07
MIEN1	0.248246	6.35279e-11	8.69515e-10
NAPG	0.248246	6.33816e-06	3.40774e-05
PRDX4	0.24832	5.24285e-11	7.27996e-10
TGFB1I1	0.24832	4.76742e-11	6.68765e-10
WARS	0.248466	6.14177e-05	0.00025934
CLMP	0.248766	3.25438e-11	4.67469e-10
ZNF593	0.249368	0.0232748	0.0608947
TMEM242	0.249712	3.49416e-09	3.39184e-08
ODF2	0.249712	3.17502e-11	4.57442e-10
GALNT2	0.249829	2.28343e-08	1.89909e-07
RBMS1	0.249995	5.19836e-08	4.09248e-07
TMEM98	0.250058	4.44802e-07	2.95948e-06
RSL1D1	0.250173	0.0175248	0.0469926
CCDC102B	0.250227	0.000865988	0.00305375
YARS	0.25036	0.000123718	0.000501839
RSF1	0.250493	0.000300362	0.00114061
PIN1	0.250522	0.00182726	0.00589857
CFDP1	0.250569	1.41001e-05	6.91368e-05
UBE2J2	0.25061	9.6315e-06	5.00702e-05
ALDH9A1	0.250738	0.00600195	0.0177265
FAM162A	0.250875	1.01068e-05	5.22014e-05
LAMTOR5	0.250953	7.56132e-07	4.88174e-06
NDUFA2	0.250962	4.77009e-10	5.39578e-09
RRBP1	0.251105	7.49296e-06	3.98391e-05
COPE	0.251394	0.00168035	0.00546855
IL1R1	0.252108	0.0113473	0.0314578
ITGB5	0.252235	1.6124e-05	7.79305e-05
SQSTM1	0.252478	0.0498487	0.123443
OGFR	0.252878	0.000230612	0.000894171
SLC25A3	0.252921	5.41212e-10	6.05059e-09
NID1	0.252945	0.000597624	0.00215906
DLST	0.25298	0.0258265	0.067059
TRAPPC8	0.253049	0.000652092	0.00234084
KLHL22	0.253049	0.000652092	0.00234084
RHBDD2	0.253069	4.69387e-14	1.13853e-12
NDUFS5	0.25341	2.22641e-07	1.55702e-06
ADH5	0.253449	2.98006e-13	6.27515e-12
ATP6AP2	0.253472	2.43146e-09	2.39423e-08
VDAC2	0.253558	5.44076e-08	4.27629e-07
UFM1	0.253785	0.0070061	0.0202124
ZC3H13	0.254035	0.0355223	0.0900368
CDKN2C	0.254059	0.0340074	0.0866324
NFATC2	0.254059	0.0340074	0.0866324
SCARA5	0.254098	5.42135e-11	7.50606e-10
GADD45GIP1	0.254108	7.01694e-06	3.74745e-05
RELB	0.254172	5.05772e-06	2.77538e-05
CYB5R3	0.254184	1.5011e-15	8.03546e-14
C19orf53	0.254513	6.85926e-08	5.32565e-07
SPG7	0.25483	0.000315574	0.00119224
TWISTNB	0.254916	1.07661e-06	6.8266e-06
AP2M1	0.255243	2.67716e-10	3.25506e-09
CCDC107	0.255296	0.00929287	0.0260108
FLNA	0.255346	3.98717e-06	2.26847e-05
LAPTM4A	0.255514	1.59817e-10	1.99116e-09
OCIAD1	0.255823	9.20384e-13	1.79232e-11
HM13	0.256091	2.18541e-06	1.30947e-05
DNAJB12	0.25626	2.7848e-10	3.36459e-09
MTA3	0.256608	0.00297718	0.00926418
NGRN	0.256608	0.00297718	0.00926418
HGS	0.256709	0.0001926	0.000751956
CYSTM1	0.256743	3.93661e-09	3.77166e-08
MGST3	0.256845	6.76993e-09	6.30961e-08
UROD	0.256959	6.35173e-05	0.000267264
MBD4	0.257013	0.00486022	0.0144929
ADD3	0.257021	2.66045e-07	1.84175e-06
MBNL2	0.257227	0.0230409	0.0604642
CDKN2B	0.257545	0.00398985	0.012147
ISCA1	0.257545	0.00398985	0.012147
PSMA5	0.257556	4.17388e-12	7.36462e-11
CAPN1	0.257686	3.74826e-06	2.1389e-05
TMEM258	0.257914	2.33391e-09	2.30562e-08
FUCA2	0.257992	0.0112123	0.0311467
ANO10	0.25819	0.000641683	0.00230606
ELK3	0.258191	0.000134023	0.00053998
H3F3A	0.258206	9.64125e-11	1.2794e-09
MVP	0.259079	3.94861e-05	0.000172197
CES1	0.259097	4.05951e-05	0.000176391
PSMD6	0.259154	7.03449e-05	0.000295214
TELO2	0.259221	0.000997636	0.00342962
TMX3	0.259221	0.000997636	0.00342962
DNAJC15	0.259234	1.3886e-09	1.43364e-08
ZNHIT1	0.259255	1.91072e-11	2.9717e-10
TDG	0.259311	0.000239015	0.000924506
EMP1	0.259335	1.13816e-05	5.64133e-05
PEAK1	0.25935	8.97632e-07	5.7373e-06
PSMF1	0.25935	1.13559e-09	1.19169e-08
HMGXB4	0.25935	8.97632e-07	5.7373e-06
IFNGR1	0.259383	7.25282e-08	5.6085e-07
THBS3	0.259422	4.88996e-08	3.86557e-07
SNW1	0.259422	4.88996e-08	3.86557e-07
SMARCB1	0.259422	4.88996e-08	3.86557e-07
EMP2	0.259452	0.00608095	0.0179001
THADA	0.259807	0.0154808	0.0419343
KLHL7	0.259807	0.00124933	0.00421919
COMMD9	0.259807	0.00124933	0.00421919
EIF2S1	0.259807	0.00124933	0.00421919
RAB8B	0.259998	3.80879e-13	7.8309e-12
CLIC4	0.260126	5.76217e-08	4.51409e-07
CSF1	0.260178	1.95045e-10	2.39581e-09
ARPC5	0.260274	2.85768e-13	6.04401e-12
IAH1	0.260369	0.000144469	0.000580361
UQCC2	0.260514	4.32752e-12	7.62169e-11
OSTC	0.260597	1.11722e-09	1.17627e-08
RNPC3	0.260772	0.0344167	0.0874659
MED4	0.260772	0.00455644	0.0137454
SPATA13	0.260861	0.00949093	0.0265342
PDIA4	0.260881	7.57683e-05	0.000316312
HSP90B1	0.260949	3.32815e-10	3.96112e-09
NDUFB9	0.260991	8.25399e-08	6.26636e-07
DDB1	0.26117	0.0140406	0.0383366
ETFA	0.261201	2.82144e-09	2.76121e-08
NDUFV1	0.261286	1.59002e-06	9.92443e-06
POLK	0.261525	0.0394191	0.0991011
PCNA	0.261696	0.0042391	0.012865
HMGN1	0.262177	0.00560999	0.0165995
FAM3C	0.262239	9.37991e-05	0.000388875
TNKS1BP1	0.262245	0.000204674	0.000795852
C14orf119	0.262245	0.000204674	0.000795852
NFKBIL1	0.262307	0.000161404	0.000642506
PPP3CC	0.262307	0.00458358	0.0137709
P2RX4	0.262307	0.000161404	0.000642506
EIF2B2	0.262307	0.000161404	0.000642506
ANKFY1	0.262307	0.00458358	0.0137709
RNFT1	0.262307	0.00458358	0.0137709
PCIF1	0.262307	0.00458358	0.0137709
CREB3	0.262324	1.16987e-07	8.68205e-07
EIF3B	0.262841	0.0386317	0.0973358
PDIA3	0.263122	1.6208e-11	2.5541e-10
CYB561	0.263543	7.68831e-06	4.04068e-05
RWDD1	0.263618	7.97011e-06	4.17962e-05
UQCRC1	0.263684	9.70829e-05	0.00040041
RAB9A	0.264046	2.37548e-06	1.41451e-05
LDHA	0.264174	3.19435e-14	7.97006e-13
ARHGAP12	0.264239	3.81775e-05	0.000166946
TM2D1	0.264494	0.0041841	0.0127061
DTD1	0.264507	0.0258265	0.067059
TAPBP	0.264586	0.0278011	0.0718926
JUND	0.264667	0.00468529	0.0140456
EIF4A2	0.264755	0.003516	0.0107867
SPCS1	0.264789	0.00055609	0.0020212
RTN4	0.264904	1.99069e-05	9.53638e-05
PROS1	0.265007	0.00600195	0.0177265
APOL2	0.265394	0.000858753	0.00303158
PABPC4	0.265499	5.5693e-05	0.000238212
COPS8	0.265839	9.00866e-12	1.47542e-10
GNB1	0.265936	0.00338439	0.0103995
WRAP73	0.265936	0.00338439	0.0103995
GOLGA5	0.265936	0.00338439	0.0103995
MT-ND5	0.266029	1.4124e-05	6.92185e-05
CISD3	0.266113	0.00547537	0.0162212
TPGS2	0.266113	0.00547537	0.0162212
RAB40B	0.266327	0.00202533	0.0065204
TMSB10	0.266418	6.64388e-17	1.98922e-14
ARGLU1	0.266549	2.185e-05	0.000104256
BCCIP	0.266598	0.0197186	0.0525227
SSBP4	0.26663	0.0113091	0.0313612
COPG1	0.266977	0.00560592	0.0165926
MZB1	0.267094	0.0390291	0.0982238
ASNSD1	0.26716	6.38686e-08	4.98716e-07
DEXI	0.26716	1.02665e-06	6.53143e-06
DUSP3	0.26716	8.24229e-10	8.984e-09
CNST	0.267369	1.06098e-05	5.47172e-05
DERA	0.267369	2.0958e-13	4.54296e-12
PLEC	0.26754	2.85398e-10	3.43949e-09
LASP1	0.26754	1.45656e-10	1.87068e-09
POLR2F	0.267614	1.37793e-06	8.65137e-06
NRBF2	0.26822	0.0043993	0.0133006
CTNNBIP1	0.268319	2.81799e-15	8.03546e-14
STPG1	0.268319	2.81799e-15	8.03546e-14
AHDC1	0.268319	2.81799e-15	8.03546e-14
NCDN	0.268319	2.81799e-15	8.03546e-14
SNIP1	0.268319	2.81799e-15	8.03546e-14
IPO13	0.268319	2.81799e-15	8.03546e-14
TRABD2B	0.268319	2.81799e-15	8.03546e-14
CYB5RL	0.268319	2.81799e-15	8.03546e-14
OMA1	0.268319	2.81799e-15	8.03546e-14
TTLL7	0.268319	2.81799e-15	8.03546e-14
ALG14	0.268319	2.81799e-15	8.03546e-14
SLC35A3	0.268319	2.81799e-15	8.03546e-14
LRIF1	0.268319	2.81799e-15	8.03546e-14
SIKE1	0.268319	2.81799e-15	8.03546e-14
SYT11	0.268319	2.81799e-15	8.03546e-14
CENPL	0.268319	2.81799e-15	8.03546e-14
SEC16B	0.268319	2.81799e-15	8.03546e-14
PLA2G4A	0.268319	2.81799e-15	8.03546e-14
SLC41A1	0.268319	2.81799e-15	8.03546e-14
SMYD2	0.268319	2.81799e-15	8.03546e-14
ITPKB	0.268319	2.81799e-15	8.03546e-14
NUP133	0.268319	2.81799e-15	8.03546e-14
ARV1	0.268319	2.81799e-15	8.03546e-14
C1orf229	0.268319	2.81799e-15	8.03546e-14
TTC32	0.268319	2.81799e-15	8.03546e-14
PIGF	0.268319	2.81799e-15	8.03546e-14
MXD1	0.268319	2.81799e-15	8.03546e-14
EXOC6B	0.268319	2.81799e-15	8.03546e-14
USP39	0.268319	2.81799e-15	8.03546e-14
ANKRD39	0.268319	2.81799e-15	8.03546e-14
COA5	0.268319	2.81799e-15	8.03546e-14
TXNDC9	0.268319	2.81799e-15	8.03546e-14
CYP27C1	0.268319	2.81799e-15	8.03546e-14
ZRANB3	0.268319	2.81799e-15	8.03546e-14
CERS6	0.268319	2.81799e-15	8.03546e-14
BBS5	0.268319	2.81799e-15	8.03546e-14
CCNYL1	0.268319	2.81799e-15	8.03546e-14
USP37	0.268319	2.81799e-15	8.03546e-14
IRS1	0.268319	2.81799e-15	8.03546e-14
COL4A4	0.268319	2.81799e-15	8.03546e-14
IQCA1	0.268319	2.81799e-15	8.03546e-14
ANKMY1	0.268319	2.81799e-15	8.03546e-14
ITPR1	0.268319	2.81799e-15	8.03546e-14
CNOT10	0.268319	2.81799e-15	8.03546e-14
XYLB	0.268319	2.81799e-15	8.03546e-14
CCDC51	0.268319	2.81799e-15	8.03546e-14
ARIH2OS	0.268319	2.81799e-15	8.03546e-14
GMPPB	0.268319	2.81799e-15	8.03546e-14
ROBO2	0.268319	2.81799e-15	8.03546e-14
PLXNA1	0.268319	2.81799e-15	8.03546e-14
DNAJC13	0.268319	2.81799e-15	8.03546e-14
EIF5A2	0.268319	2.81799e-15	8.03546e-14
NCEH1	0.268319	2.81799e-15	8.03546e-14
RTP4	0.268319	2.81799e-15	8.03546e-14
XXYLT1	0.268319	2.81799e-15	8.03546e-14
ZNF141	0.268319	2.81799e-15	8.03546e-14
ZFYVE28	0.268319	2.81799e-15	8.03546e-14
TADA2B	0.268319	2.81799e-15	8.03546e-14
ANAPC4	0.268319	2.81799e-15	8.03546e-14
TBC1D19	0.268319	2.81799e-15	8.03546e-14
NFXL1	0.268319	2.81799e-15	8.03546e-14
SLC39A8	0.268319	2.81799e-15	8.03546e-14
ALPK1	0.268319	2.81799e-15	8.03546e-14
MSMO1	0.268319	2.81799e-15	8.03546e-14
DDX60	0.268319	2.81799e-15	8.03546e-14
SCRG1	0.268319	2.81799e-15	8.03546e-14
GHR	0.268319	2.81799e-15	8.03546e-14
CCDC152	0.268319	2.81799e-15	8.03546e-14
ERCC8	0.268319	2.81799e-15	8.03546e-14
MCCC2	0.268319	2.81799e-15	8.03546e-14
TNFAIP8	0.268319	2.81799e-15	8.03546e-14
NME5	0.268319	2.81799e-15	8.03546e-14
PCDHB3	0.268319	2.81799e-15	8.03546e-14
HMGXB3	0.268319	2.81799e-15	8.03546e-14
WRNIP1	0.268319	2.81799e-15	8.03546e-14
KDM1B	0.268319	2.81799e-15	8.03546e-14
ACOT13	0.268319	2.81799e-15	8.03546e-14
TCF19	0.268319	2.81799e-15	8.03546e-14
PRRT1	0.268319	2.81799e-15	8.03546e-14
GPSM3	0.268319	2.81799e-15	8.03546e-14
UHRF1BP1	0.268319	2.81799e-15	8.03546e-14
CMTR1	0.268319	2.81799e-15	8.03546e-14
ABCC10	0.268319	2.81799e-15	8.03546e-14
ENPP5	0.268319	2.81799e-15	8.03546e-14
OGFRL1	0.268319	2.81799e-15	8.03546e-14
PREP	0.268319	2.81799e-15	8.03546e-14
MCM9	0.268319	2.81799e-15	8.03546e-14
HINT3	0.268319	2.81799e-15	8.03546e-14
RAET1E	0.268319	2.81799e-15	8.03546e-14
ITGB8	0.268319	2.81799e-15	8.03546e-14
NOD1	0.268319	2.81799e-15	8.03546e-14
PSPH	0.268319	2.81799e-15	8.03546e-14
AP1S1	0.268319	2.81799e-15	8.03546e-14
CLDN15	0.268319	2.81799e-15	8.03546e-14
LINC01004	0.268319	2.81799e-15	8.03546e-14
DUS4L	0.268319	2.81799e-15	8.03546e-14
ZNF467	0.268319	2.81799e-15	8.03546e-14
PAXIP1-AS2	0.268319	2.81799e-15	8.03546e-14
PAXIP1-AS1	0.268319	2.81799e-15	8.03546e-14
LINC01006	0.268319	2.81799e-15	8.03546e-14
GK	0.268319	2.81799e-15	8.03546e-14
TAB3	0.268319	2.81799e-15	8.03546e-14
GPKOW	0.268319	2.81799e-15	8.03546e-14
IQSEC2	0.268319	2.81799e-15	8.03546e-14
ZMYM3	0.268319	2.81799e-15	8.03546e-14
RPA4	0.268319	2.81799e-15	8.03546e-14
XPNPEP2	0.268319	2.81799e-15	8.03546e-14
SLC9A6	0.268319	2.81799e-15	8.03546e-14
NSDHL	0.268319	2.81799e-15	8.03546e-14
ZNF275	0.268319	2.81799e-15	8.03546e-14
ZNF596	0.268319	2.81799e-15	8.03546e-14
FAM160B2	0.268319	2.81799e-15	8.03546e-14
RHOBTB2	0.268319	2.81799e-15	8.03546e-14
CHMP7	0.268319	2.81799e-15	8.03546e-14
FUT10	0.268319	2.81799e-15	8.03546e-14
PLEKHA2	0.268319	2.81799e-15	8.03546e-14
PI15	0.268319	2.81799e-15	8.03546e-14
RMDN1	0.268319	2.81799e-15	8.03546e-14
SNTB1	0.268319	2.81799e-15	8.03546e-14
LRRC6	0.268319	2.81799e-15	8.03546e-14
TOP1MT	0.268319	2.81799e-15	8.03546e-14
MROH6	0.268319	2.81799e-15	8.03546e-14
HAUS6	0.268319	2.81799e-15	8.03546e-14
PRSS3	0.268319	2.81799e-15	8.03546e-14
RUSC2	0.268319	2.81799e-15	8.03546e-14
RGP1	0.268319	2.81799e-15	8.03546e-14
MAMDC2-AS1	0.268319	2.81799e-15	8.03546e-14
GCNT1	0.268319	2.81799e-15	8.03546e-14
AGTPBP1	0.268319	2.81799e-15	8.03546e-14
GARNL3	0.268319	2.81799e-15	8.03546e-14
SLC27A4	0.268319	2.81799e-15	8.03546e-14
PRRX2	0.268319	2.81799e-15	8.03546e-14
EXOSC2	0.268319	2.81799e-15	8.03546e-14
NOTCH1	0.268319	2.81799e-15	8.03546e-14
NSMF	0.268319	2.81799e-15	8.03546e-14
HRAS	0.268319	2.81799e-15	8.03546e-14
OSBPL5	0.268319	2.81799e-15	8.03546e-14
PPFIBP2	0.268319	2.81799e-15	8.03546e-14
TMEM41B	0.268319	2.81799e-15	8.03546e-14
ZNF143	0.268319	2.81799e-15	8.03546e-14
SBF2-AS1	0.268319	2.81799e-15	8.03546e-14
ACCS	0.268319	2.81799e-15	8.03546e-14
FADS3	0.268319	2.81799e-15	8.03546e-14
MTA2	0.268319	2.81799e-15	8.03546e-14
ROM1	0.268319	2.81799e-15	8.03546e-14
ALDH3B1	0.268319	2.81799e-15	8.03546e-14
IGHMBP2	0.268319	2.81799e-15	8.03546e-14
DHCR7	0.268319	2.81799e-15	8.03546e-14
RNF121	0.268319	2.81799e-15	8.03546e-14
NEU3	0.268319	2.81799e-15	8.03546e-14
FAM76B	0.268319	2.81799e-15	8.03546e-14
ATM	0.268319	2.81799e-15	8.03546e-14
ALG9	0.268319	2.81799e-15	8.03546e-14
PIH1D2	0.268319	2.81799e-15	8.03546e-14
NLRX1	0.268319	2.81799e-15	8.03546e-14
FAM118B	0.268319	2.81799e-15	8.03546e-14
WAC-AS1	0.268319	2.81799e-15	8.03546e-14
MTPAP	0.268319	2.81799e-15	8.03546e-14
ZNF239	0.268319	2.81799e-15	8.03546e-14
FUT11	0.268319	2.81799e-15	8.03546e-14
AP3M1	0.268319	2.81799e-15	8.03546e-14
IFIT5	0.268319	2.81799e-15	8.03546e-14
FRAT2	0.268319	2.81799e-15	8.03546e-14
ZDHHC16	0.268319	2.81799e-15	8.03546e-14
PI4K2A	0.268319	2.81799e-15	8.03546e-14
POLL	0.268319	2.81799e-15	8.03546e-14
TAF5	0.268319	2.81799e-15	8.03546e-14
GPAM	0.268319	2.81799e-15	8.03546e-14
PWWP2B	0.268319	2.81799e-15	8.03546e-14
TUBGCP2	0.268319	2.81799e-15	8.03546e-14
IFFO1	0.268319	2.81799e-15	8.03546e-14
KLRG1	0.268319	2.81799e-15	8.03546e-14
YARS2	0.268319	2.81799e-15	8.03546e-14
ALG10B	0.268319	2.81799e-15	8.03546e-14
AMIGO2	0.268319	2.81799e-15	8.03546e-14
PLXNC1	0.268319	2.81799e-15	8.03546e-14
NEDD1	0.268319	2.81799e-15	8.03546e-14
NT5DC3	0.268319	2.81799e-15	8.03546e-14
OASL	0.268319	2.81799e-15	8.03546e-14
TMEM120B	0.268319	2.81799e-15	8.03546e-14
CHFR	0.268319	2.81799e-15	8.03546e-14
PARP4	0.268319	2.81799e-15	8.03546e-14
MTMR6	0.268319	2.81799e-15	8.03546e-14
SLC25A15	0.268319	2.81799e-15	8.03546e-14
NUDT15	0.268319	2.81799e-15	8.03546e-14
TGDS	0.268319	2.81799e-15	8.03546e-14
GGACT	0.268319	2.81799e-15	8.03546e-14
TNFSF13B	0.268319	2.81799e-15	8.03546e-14
TRAPPC6B	0.268319	2.81799e-15	8.03546e-14
FANCM	0.268319	2.81799e-15	8.03546e-14
CDKL1	0.268319	2.81799e-15	8.03546e-14
ACOT4	0.268319	2.81799e-15	8.03546e-14
DNAL1	0.268319	2.81799e-15	8.03546e-14
GPR65	0.268319	2.81799e-15	8.03546e-14
PPP2R5C	0.268319	2.81799e-15	8.03546e-14
INF2	0.268319	2.81799e-15	8.03546e-14
NUDT14	0.268319	2.81799e-15	8.03546e-14
SCG5	0.268319	2.81799e-15	8.03546e-14
AVEN	0.268319	2.81799e-15	8.03546e-14
KNSTRN	0.268319	2.81799e-15	8.03546e-14
IVD	0.268319	2.81799e-15	8.03546e-14
RMDN3	0.268319	2.81799e-15	8.03546e-14
NDUFAF1	0.268319	2.81799e-15	8.03546e-14
LCMT2	0.268319	2.81799e-15	8.03546e-14
MNS1	0.268319	2.81799e-15	8.03546e-14
RASL12	0.268319	2.81799e-15	8.03546e-14
AAGAB	0.268319	2.81799e-15	8.03546e-14
UBL7-AS1	0.268319	2.81799e-15	8.03546e-14
EDC3	0.268319	2.81799e-15	8.03546e-14
MPI	0.268319	2.81799e-15	8.03546e-14
ISL2	0.268319	2.81799e-15	8.03546e-14
ZSCAN2	0.268319	2.81799e-15	8.03546e-14
NR2F2-AS1	0.268319	2.81799e-15	8.03546e-14
WDR90	0.268319	2.81799e-15	8.03546e-14
HAGHL	0.268319	2.81799e-15	8.03546e-14
ZNF500	0.268319	2.81799e-15	8.03546e-14
ALG1	0.268319	2.81799e-15	8.03546e-14
METTL22	0.268319	2.81799e-15	8.03546e-14
ORC6	0.268319	2.81799e-15	8.03546e-14
CES4A	0.268319	2.81799e-15	8.03546e-14
PSKH1	0.268319	2.81799e-15	8.03546e-14
ZFPM1	0.268319	2.81799e-15	8.03546e-14
WDR81	0.268319	2.81799e-15	8.03546e-14
CTNS	0.268319	2.81799e-15	8.03546e-14
PELP1	0.268319	2.81799e-15	8.03546e-14
PLD2	0.268319	2.81799e-15	8.03546e-14
ENO3	0.268319	2.81799e-15	8.03546e-14
ZNF287	0.268319	2.81799e-15	8.03546e-14
EFCAB5	0.268319	2.81799e-15	8.03546e-14
PIP4K2B	0.268319	2.81799e-15	8.03546e-14
CCR7	0.268319	2.81799e-15	8.03546e-14
DHX58	0.268319	2.81799e-15	8.03546e-14
STXBP4	0.268319	2.81799e-15	8.03546e-14
CUEDC1	0.268319	2.81799e-15	8.03546e-14
COG1	0.268319	2.81799e-15	8.03546e-14
FDXR	0.268319	2.81799e-15	8.03546e-14
DUS1L	0.268319	2.81799e-15	8.03546e-14
TMEM241	0.268319	2.81799e-15	8.03546e-14
CABYR	0.268319	2.81799e-15	8.03546e-14
VPS16	0.268319	2.81799e-15	8.03546e-14
FERMT1	0.268319	2.81799e-15	8.03546e-14
SLC24A3	0.268319	2.81799e-15	8.03546e-14
TM9SF4	0.268319	2.81799e-15	8.03546e-14
CEP250	0.268319	2.81799e-15	8.03546e-14
PARD6B	0.268319	2.81799e-15	8.03546e-14
KLF16	0.268319	2.81799e-15	8.03546e-14
NCLN	0.268319	2.81799e-15	8.03546e-14
VMAC	0.268319	2.81799e-15	8.03546e-14
CYP4F12	0.268319	2.81799e-15	8.03546e-14
RAB3A	0.268319	2.81799e-15	8.03546e-14
CRTC1	0.268319	2.81799e-15	8.03546e-14
ZFP14	0.268319	2.81799e-15	8.03546e-14
EID2	0.268319	2.81799e-15	8.03546e-14
EXOSC5	0.268319	2.81799e-15	8.03546e-14
ZNF235	0.268319	2.81799e-15	8.03546e-14
GEMIN7	0.268319	2.81799e-15	8.03546e-14
RASIP1	0.268319	2.81799e-15	8.03546e-14
BCAT2	0.268319	2.81799e-15	8.03546e-14
EPS8L1	0.268319	2.81799e-15	8.03546e-14
SYT5	0.268319	2.81799e-15	8.03546e-14
CLTCL1	0.268319	2.81799e-15	8.03546e-14
PPM1F	0.268319	2.81799e-15	8.03546e-14
SUSD2	0.268319	2.81799e-15	8.03546e-14
GUCD1	0.268319	2.81799e-15	8.03546e-14
AP1B1	0.268319	2.81799e-15	8.03546e-14
NIPSNAP1	0.268319	2.81799e-15	8.03546e-14
SEC14L2	0.268319	2.81799e-15	8.03546e-14
DUSP18	0.268319	2.81799e-15	8.03546e-14
EIF4ENIF1	0.268319	2.81799e-15	8.03546e-14
SFI1	0.268319	2.81799e-15	8.03546e-14
HNRNPLL	0.268471	5.02605e-13	1.00742e-11
WDFY1	0.268471	4.52017e-12	7.94638e-11
ABTB1	0.268471	1.09737e-06	6.94442e-06
SRPK1	0.268471	5.26525e-09	4.97498e-08
IFT74	0.268471	2.03775e-09	2.04866e-08
C11orf49	0.268471	5.26525e-09	4.97498e-08
ETV6	0.268471	1.09737e-06	6.94442e-06
PNKP	0.268471	8.25725e-14	1.91556e-12
SLC35A5	0.268478	9.6974e-05	0.000400132
ACP2	0.268478	9.6974e-05	0.000400132
PSMB3	0.268693	1.25644e-11	2.01303e-10
HDAC2	0.268707	1.92935e-07	1.37743e-06
FIP1L1	0.268712	0.00874579	0.0248203
CST3	0.268925	0.000583579	0.00211151
IKBIP	0.269068	1.54501e-09	1.58487e-08
FXYD5	0.269359	1.62902e-05	7.86675e-05
CRK	0.269392	1.9338e-06	1.16894e-05
FLOT1	0.270004	0.000651459	0.00234032
SOD3	0.270113	1.64085e-13	3.62236e-12
RIOK2	0.27065	0.0200287	0.0532894
RRAS2	0.27065	0.0200287	0.0532894
CEBPG	0.27065	0.0200287	0.0532894
SLC39A7	0.270768	1.3145e-08	1.16076e-07
GLOD4	0.270768	1.3145e-08	1.16076e-07
HDLBP	0.270779	2.7648e-10	3.34887e-09
FNBP4	0.271141	4.31405e-06	2.43996e-05
ATPAF1	0.271169	0.000550502	0.00200241
NVL	0.271169	0.000550502	0.00200241
THRB	0.271169	0.000550502	0.00200241
RUVBL1	0.271169	0.000550502	0.00200241
BRAT1	0.271169	0.000550502	0.00200241
RGS3	0.271169	0.000550502	0.00200241
ANAPC15	0.271169	0.000550502	0.00200241
NSUN6	0.271169	0.000550502	0.00200241
CERS5	0.271169	0.000550502	0.00200241
MARS	0.271169	0.000550502	0.00200241
ACTR6	0.271169	0.000550502	0.00200241
PSPC1	0.271169	0.000550502	0.00200241
USPL1	0.271169	0.000550502	0.00200241
DHRS12	0.271169	0.000550502	0.00200241
GFER	0.271169	0.000550502	0.00200241
TMEM161A	0.271169	0.000550502	0.00200241
RHBDD3	0.271169	0.000550502	0.00200241
TOM1	0.271169	0.000550502	0.00200241
COMMD3	0.27118	0.0173151	0.0464695
NUDCD1	0.271415	4.04037e-05	0.000175798
NDUFS8	0.271456	3.75819e-07	2.51623e-06
GBA	0.271564	0.000418043	0.00155063
DYNLT1	0.271583	0.000837217	0.00296649
TCEAL8	0.271695	0.000231335	0.000896609
NEDD8	0.271726	0.000108922	0.000444078
MYL12B	0.271847	1.15992e-11	1.86463e-10
HNRNPA2B1	0.272068	0.0382959	0.0966579
PSMB9	0.272362	1.28588e-05	6.33094e-05
MAP4K3	0.272697	0.0140406	0.0383366
SRSF7	0.272938	0.0481843	0.119538
EBAG9	0.273	8.76913e-08	6.64166e-07
ETNK1	0.273	8.76913e-08	6.64166e-07
RER1	0.273294	4.67831e-08	3.71358e-07
MIF	0.273385	4.94431e-14	1.19182e-12
RAI2	0.27347	0.0455244	0.113379
NAT9	0.273607	0.0197265	0.0525291
SDR39U1	0.273775	0.0088768	0.0250702
PTGES	0.273892	9.02004e-06	4.71216e-05
EI24	0.274012	0.00356994	0.0109242
SNRPE	0.274041	1.96686e-05	9.42698e-05
TRMT112	0.274199	3.10835e-07	2.11214e-06
RAB7A	0.27423	5.46082e-10	6.09082e-09
PCDH18	0.274253	1.4318e-08	1.25791e-07
RSPRY1	0.274263	0.00283883	0.00885667
QSOX1	0.274286	9.19844e-17	2.44806e-14
TM9SF2	0.274291	7.82651e-06	4.10881e-05
DBN1	0.27432	1.26372e-06	7.9499e-06
MITD1	0.274371	1.63561e-05	7.88668e-05
PFN2	0.274504	2.32369e-09	2.29992e-08
DNAJC4	0.274504	2.32369e-09	2.29992e-08
GALK1	0.274504	1.76919e-12	3.30422e-11
CD320	0.274504	3.28846e-14	8.18356e-13
ARHGAP10	0.274566	0.00482543	0.0144521
PDIA5	0.274936	1.04067e-06	6.60744e-06
FER	0.274936	1.04067e-06	6.60744e-06
FANCL	0.275471	3.73686e-08	3.00864e-07
P4HTM	0.275471	3.73686e-08	3.00864e-07
LOX	0.275471	8.55089e-11	1.14422e-09
RAB24	0.275471	3.73686e-08	3.00864e-07
LCA5	0.275471	3.73686e-08	3.00864e-07
SNX14	0.275471	3.73686e-08	3.00864e-07
ZMIZ1	0.275471	3.73686e-08	3.00864e-07
EXOC7	0.275471	3.73686e-08	3.00864e-07
COLGALT1	0.275471	3.73686e-08	3.00864e-07
SMARCA4	0.275486	0.000101121	0.000415278
DEGS1	0.275672	0.000830256	0.00294509
RAB5A	0.27573	4.13658e-13	8.43245e-12
SUCLG1	0.275785	0.000181943	0.000717069
SF3A1	0.275974	0.00163861	0.00533815
PMM1	0.276001	2.00016e-07	1.4248e-06
CELF2	0.276142	0.00856271	0.0243585
AKAP13	0.276257	3.79129e-06	2.16216e-05
PXK	0.276263	0.00338439	0.0103995
ATRAID	0.276396	7.61527e-09	7.01557e-08
FERMT2	0.276408	4.80795e-15	1.3391e-13
GPC6	0.27642	0.0038262	0.0116822
PDE8A	0.276432	0.0213846	0.0565047
WDR18	0.276569	0.011788	0.0326231
RSBN1	0.276617	1.02665e-06	6.53143e-06
FEZ1	0.276645	1.25121e-05	6.16974e-05
DAB2	0.276678	4.47538e-08	3.56431e-07
SNAI2	0.277107	0.000101265	0.000415691
TPPP3	0.277521	2.57711e-11	3.787e-10
CYHR1	0.277726	3.46094e-06	2.00724e-05
DCXR	0.278336	8.95285e-05	0.000371652
SH3BGRL3	0.27838	8.10532e-14	1.88947e-12
SRPRB	0.278395	0.00874579	0.0248203
NBEAL1	0.278543	0.0441757	0.110336
PPIC	0.278795	1.04633e-14	2.8081e-13
CAPZB	0.278841	5.83073e-06	3.14374e-05
RASA3	0.278845	0.00455644	0.0137454
PDLIM5	0.278858	3.33909e-05	0.000147021
CD2AP	0.279067	0.00904634	0.0253504
CTSO	0.279121	0.000133183	0.000538181
PCDH7	0.279224	0.0268422	0.0695067
MSRB3	0.27937	0.0449268	0.112095
EIF3M	0.27957	3.16116e-10	3.78116e-09
HSPA5	0.27991	2.1834e-05	0.000104231
HNRNPD	0.280095	0.0175614	0.0470776
CD164	0.280226	2.68519e-10	3.26068e-09
GPBP1	0.280258	3.28081e-05	0.000144654
RBM17	0.280307	0.00145738	0.00478027
DHX9	0.280587	5.19059e-07	3.43583e-06
IMPDH2	0.28077	2.47474e-12	4.48426e-11
KANSL3	0.280822	0.00320925	0.00991225
PCGF5	0.280822	0.00320925	0.00991225
EMILIN1	0.281713	0.00133285	0.00447445
SDF4	0.281857	1.33747e-13	2.98008e-12
FSTL1	0.281954	3.37795e-15	9.51888e-14
PRPF4B	0.282136	0.039567	0.0994208
NPR2	0.282156	0.000581269	0.00210553
PIGT	0.282198	1.71013e-05	8.23354e-05
HTRA3	0.282347	0.000216732	0.000841372
SPG21	0.28237	4.08484e-06	2.32128e-05
BUB3	0.282743	3.43127e-09	3.33756e-08
DCN	0.282878	1.09158e-08	9.83859e-08
PMPCB	0.283331	0.00242451	0.00763618
SH3KBP1	0.283393	4.23327e-08	3.38273e-07
SERINC1	0.283417	2.13227e-06	1.28163e-05
EIF1	0.283609	0.00124798	0.00421919
HOOK3	0.283815	0.00643404	0.0187746
ECD	0.283908	0.000161404	0.000642506
DDX49	0.283908	0.000161404	0.000642506
PNPLA8	0.283958	5.54601e-08	4.35543e-07
S100A6	0.284319	8.48109e-09	7.72408e-08
GSTO1	0.284476	5.06585e-14	1.2134e-12
SF3A3	0.284519	1.31749e-05	6.48322e-05
PRDX2	0.284554	0.00122493	0.0041574
SNRPD2	0.285177	1.74306e-09	1.77852e-08
ATXN10	0.285179	0.00459	0.0137858
PML	0.2859	0.00398985	0.012147
TUSC2	0.286177	2.10072e-05	0.000100484
PROCR	0.286244	0.000479077	0.00176948
FAM13B	0.286571	6.19978e-07	4.05185e-06
TRMT1	0.286994	5.68696e-05	0.000242487
AHSA1	0.287331	0.000240023	0.000928029
POLD4	0.287585	4.42359e-09	4.21286e-08
YIPF4	0.287995	0.0495531	0.122742
ATP6V0C	0.288029	0.00139131	0.00466414
NDUFA4	0.28834	1.11745e-06	7.06686e-06
LMBRD1	0.288416	1.06669e-11	1.72927e-10
PCOLCE	0.28878	4.46664e-11	6.28413e-10
HSPB1	0.288878	1.06505e-13	2.41236e-12
ERCC1	0.290645	4.38887e-08	3.50123e-07
AP2A1	0.290803	4.29307e-13	8.71439e-12
PSAP	0.290835	5.35034e-14	1.27835e-12
PHB2	0.291115	1.85168e-08	1.56861e-07
HSP90AA1	0.291256	0.00403994	0.01228
OGN	0.291379	1.09386e-08	9.8499e-08
MYO6	0.291524	0.00426179	0.0129052
PTOV1	0.292052	6.99208e-08	5.42438e-07
MED28	0.292078	0.000190379	0.000743891
KRTCAP2	0.292119	6.53786e-07	4.26118e-06
SORBS1	0.292188	0.00788226	0.0225164
RPA2	0.2923	0.000327974	0.00123325
SLC25A24	0.2923	0.000327974	0.00123325
CRCP	0.2923	0.000327974	0.00123325
PHF8	0.2923	0.000327974	0.00123325
STAM	0.2923	0.000327974	0.00123325
SNAPC5	0.2923	0.000327974	0.00123325
TTC23	0.2923	0.000327974	0.00123325
CAPZA2	0.29264	4.14907e-08	3.31821e-07
CBFB	0.292688	0.0124858	0.0343457
IDS	0.292789	0.0175187	0.0469895
YAF2	0.29292	0.000303075	0.00114728
SNED1	0.293056	0.0029326	0.00913731
KPNA4	0.293166	0.00149839	0.00489301
CSNK1G3	0.293166	0.00149839	0.00489301
MAN2B1	0.293166	0.00149839	0.00489301
NEAT1	0.293297	1.16563e-07	8.66397e-07
SCAMP2	0.293404	3.31627e-10	3.95189e-09
EIF6	0.293431	0.000112105	0.000456666
KPNA1	0.293533	5.87864e-07	3.87101e-06
YWHAQ	0.293697	0.0347859	0.0882871
EIF4H	0.293791	0.000123443	0.000501147
RAC1	0.294204	0.000475974	0.0017587
SLC25A33	0.294207	4.6067e-06	2.54098e-05
GALE	0.294207	4.6067e-06	2.54098e-05
CTPS1	0.294207	4.6067e-06	2.54098e-05
NBPF15	0.294207	4.6067e-06	2.54098e-05
NUDT17	0.294207	4.6067e-06	2.54098e-05
PIAS3	0.294207	4.6067e-06	2.54098e-05
E2F6	0.294207	4.6067e-06	2.54098e-05
WDPCP	0.294207	4.6067e-06	2.54098e-05
NPHP1	0.294207	4.6067e-06	2.54098e-05
CAMK1	0.294207	4.6067e-06	2.54098e-05
C3orf14	0.294207	4.6067e-06	2.54098e-05
ATP10D	0.294207	4.6067e-06	2.54098e-05
AP1AR	0.294207	4.6067e-06	2.54098e-05
NAF1	0.294207	4.6067e-06	2.54098e-05
SRFBP1	0.294207	4.6067e-06	2.54098e-05
SDK1	0.294207	4.6067e-06	2.54098e-05
FKBP14	0.294207	4.6067e-06	2.54098e-05
ALKBH4	0.294207	4.6067e-06	2.54098e-05
SLC35A2	0.294207	4.6067e-06	2.54098e-05
MTUS1	0.294207	4.6067e-06	2.54098e-05
PTRH1	0.294207	4.6067e-06	2.54098e-05
RRM1	0.294207	4.6067e-06	2.54098e-05
FOLH1	0.294207	4.6067e-06	2.54098e-05
SAC3D1	0.294207	4.6067e-06	2.54098e-05
ZC3H10	0.294207	4.6067e-06	2.54098e-05
METTL25	0.294207	4.6067e-06	2.54098e-05
CDK2AP1	0.294207	4.6067e-06	2.54098e-05
EML1	0.294207	4.6067e-06	2.54098e-05
BTBD1	0.294207	4.6067e-06	2.54098e-05
GNA11	0.294207	4.6067e-06	2.54098e-05
WIZ	0.294207	4.6067e-06	2.54098e-05
ZNF254	0.294207	4.6067e-06	2.54098e-05
SRRD	0.294207	4.6067e-06	2.54098e-05
SAMM50	0.294207	4.6067e-06	2.54098e-05
DECR1	0.29423	9.92294e-17	2.50189e-14
SSR3	0.294268	4.53038e-08	3.60212e-07
MMP2	0.294702	3.46097e-06	2.00724e-05
CCND3	0.29484	1.41346e-11	2.24956e-10
SON	0.294947	0.00159535	0.00519898
GLUD1	0.29496	1.01563e-06	6.46993e-06
JTB	0.295007	7.6008e-17	2.10646e-14
PSMG3	0.295114	2.7959e-10	3.37374e-09
BLOC1S1	0.295498	0.000756857	0.00269671
NACA	0.295797	8.60363e-06	4.50215e-05
SNHG18	0.295936	0.00102082	0.00350428
TRAF5	0.29608	8.9244e-13	1.74499e-11
FH	0.29608	8.9244e-13	1.74499e-11
ARFIP1	0.29608	8.9244e-13	1.74499e-11
ZNF395	0.29608	1.15881e-10	1.50645e-09
CTHRC1	0.29608	1.15881e-10	1.50645e-09
ATN1	0.29608	1.15881e-10	1.50645e-09
VDR	0.29608	1.15881e-10	1.50645e-09
SPG11	0.29608	1.15881e-10	1.50645e-09
NMRAL1	0.29608	1.15881e-10	1.50645e-09
N4BP1	0.29608	1.15881e-10	1.50645e-09
PSMB10	0.29608	1.32795e-14	3.49536e-13
LRRCC1	0.296131	1.72717e-08	1.47094e-07
ARHGAP1	0.296131	3.7631e-11	5.33347e-10
UBE2B	0.296172	3.70367e-06	2.1185e-05
SPPL2A	0.296577	1.33312e-08	1.17612e-07
CIRBP	0.297197	5.75112e-05	0.000245113
TPI1	0.297516	1.58091e-11	2.50772e-10
HNRNPF	0.297621	0.00397266	0.0121063
ATP6V0D1	0.297684	6.80943e-11	9.26721e-10
HLA-E	0.297708	8.03499e-07	5.17709e-06
CHCHD5	0.297895	2.63052e-06	1.5567e-05
UBE2I	0.298001	4.85081e-07	3.22299e-06
JAM3	0.298637	1.83889e-07	1.31579e-06
LINC00667	0.298637	6.53905e-16	8.03546e-14
VPS35	0.298923	0.00089817	0.00312144
CALR	0.29923	1.58228e-14	4.09726e-13
NPLOC4	0.299338	1.80749e-05	8.68483e-05
ACTA2	0.299349	0.0386305	0.0973358
FAM177A1	0.299449	2.78628e-11	4.06322e-10
WDR70	0.2995	0.0104415	0.0290731
SMIM20	0.29964	3.36254e-10	3.99708e-09
TOR3A	0.299693	0.000460466	0.00170337
CCDC80	0.299763	1.29107e-12	2.45919e-11
PPIL4	0.300123	5.77772e-10	6.41441e-09
DPYSL2	0.300206	0.049097	0.121676
SSB	0.300212	7.52034e-09	6.94146e-08
IFT57	0.30026	1.13127e-13	2.5563e-12
RIC8A	0.3003	5.08579e-16	8.03546e-14
ERLIN1	0.3003	1.16679e-08	1.04282e-07
VEZT	0.3003	1.16679e-08	1.04282e-07
COX6C	0.300499	3.83259e-09	3.68306e-08
PRSS23	0.300506	7.33068e-14	1.72568e-12
PPP4C	0.300588	2.24574e-08	1.871e-07
COX7B	0.300749	3.00406e-06	1.7636e-05
GATAD2B	0.300782	0.0170438	0.0458441
TRNAU1AP	0.301307	1.25121e-05	6.16974e-05
MAGED1	0.301596	0.024602	0.0642265
ARPC5L	0.301711	0.00353056	0.010814
CYB5A	0.301715	3.04453e-11	4.39965e-10
PSMD13	0.302082	0.0275921	0.0713909
COPZ2	0.302082	2.12342e-05	0.000101519
GAPDH	0.302094	7.69502e-17	2.10646e-14
VTA1	0.302202	0.00107864	0.00369748
ABCA1	0.30256	9.08305e-07	5.79778e-06
TAP1	0.302624	9.75813e-12	1.59544e-10
HIBADH	0.302624	2.11125e-08	1.76972e-07
SH3YL1	0.302682	2.10911e-09	2.11596e-08
GNPTG	0.302916	0.0150392	0.0408767
FLNB	0.30303	5.19266e-07	3.43583e-06
SGCE	0.303662	6.78225e-06	3.63021e-05
DCTN3	0.303867	4.83447e-13	9.7105e-12
PSMB2	0.30393	4.18032e-14	1.02172e-12
TRIP6	0.304028	0.00426179	0.0129052
PAPSS2	0.304256	0.0220514	0.0580744
UBE2E3	0.304262	7.49288e-08	5.78014e-07
ALDH7A1	0.304505	0.011788	0.0326231
FUT8	0.304505	0.000103003	0.000421379
SETD3	0.304505	0.011788	0.0326231
TP53	0.304505	0.000858753	0.00303158
FAM229B	0.30467	1.51796e-10	1.92102e-09
CRAT	0.30467	7.6459e-14	1.7944e-12
EIF2S3	0.304952	3.4295e-11	4.91152e-10
PNRC2	0.305024	0.0181593	0.0484771
ERCC5	0.30551	9.76132e-06	5.06352e-05
OXLD1	0.30551	9.76132e-06	5.06352e-05
REXO2	0.305873	5.92487e-15	1.64064e-13
CD47	0.305911	4.9509e-14	1.19182e-12
PRDX5	0.306118	1.91661e-14	4.92308e-13
HAX1	0.306181	1.7806e-07	1.28367e-06
EEF1A1	0.306193	6.57667e-10	7.26772e-09
LSAMP	0.306386	0.000107036	0.000436946
SNX13	0.306386	0.000107036	0.000436946
ITPRIPL2	0.306386	0.000107036	0.000436946
EIF5A	0.306487	7.47727e-10	8.21556e-09
TUBB	0.30705	2.47832e-16	5.47138e-14
OAF	0.307331	0.0241479	0.06311
PDE6D	0.307379	0.00436023	0.0131908
TWF1	0.307536	2.93344e-05	0.000131088
ARF3	0.308428	4.05951e-05	0.000176391
PPA2	0.308505	2.79185e-08	2.29405e-07
SHISA5	0.309073	7.97242e-12	1.33073e-10
ANXA5	0.309463	2.07766e-07	1.4626e-06
MON2	0.30954	3.33909e-05	0.000147021
WLS	0.309576	0.000733943	0.00261994
CD99	0.309716	8.15109e-11	1.09839e-09
ALKBH7	0.309748	0.00067602	0.0024231
NDUFC1	0.309759	0.00235513	0.00742987
EXOC2	0.309828	0.00606896	0.0178748
MED29	0.309828	0.00606896	0.0178748
PAM16	0.309904	3.26177e-09	3.17591e-08
CASP3	0.310092	0.000581269	0.00210553
AAAS	0.310092	0.000581269	0.00210553
TMEM223	0.310249	6.41243e-08	4.99086e-07
TCF7L2	0.310249	3.17212e-11	4.57442e-10
ACO2	0.310249	6.41243e-08	4.99086e-07
YTHDF2	0.310286	2.09993e-07	1.47612e-06
PGF	0.310361	1.45404e-08	1.27458e-07
TMED10	0.310589	2.86149e-12	5.10539e-11
SEC61B	0.310603	4.90719e-14	1.18727e-12
RNPEP	0.31061	0.000243367	0.000938689
MIA3	0.310613	0.000237606	0.000919428
FMNL2	0.310659	0.00462642	0.0138778
PSENEN	0.310659	0.00110536	0.00378232
NME7	0.310703	4.88996e-08	3.86557e-07
IMMT	0.310703	2.35701e-14	5.95844e-13
GNAI2	0.310703	5.49433e-11	7.59613e-10
CTSS	0.311067	0.00120299	0.00408717
CAPNS1	0.311105	0.0318103	0.0817089
DYM	0.311173	0.0363203	0.0920108
RPF2	0.311185	2.51572e-11	3.71962e-10
ABRACL	0.31122	9.15913e-15	2.48594e-13
SEC11C	0.311345	0.000177301	0.000700504
SMC6	0.311682	5.1089e-06	2.79067e-05
ACTR1B	0.311682	5.1089e-06	2.79067e-05
ARL13B	0.311682	5.1089e-06	2.79067e-05
RPA3	0.311682	5.1089e-06	2.79067e-05
HUS1	0.311682	5.1089e-06	2.79067e-05
CDADC1	0.311682	0.00320925	0.00991225
POLR2C	0.311735	2.29677e-06	1.37191e-05
DCAF5	0.311841	2.97211e-09	2.90273e-08
PPIA	0.312133	8.31864e-16	8.03546e-14
WBP2	0.312542	0.0163572	0.0442084
CSNK1A1	0.312628	1.8248e-12	3.38827e-11
CHCHD3	0.312642	2.40304e-08	1.9961e-07
CALD1	0.312704	3.20076e-05	0.000141647
SERPINB6	0.312724	2.71557e-06	1.60604e-05
ARL16	0.312771	0.0248233	0.064769
BAG2	0.312799	8.5757e-10	9.31562e-09
NARS2	0.312886	0.00179101	0.00579523
TIMM23	0.312886	0.00179101	0.00579523
PRPF39	0.312886	0.000858753	0.00303158
NOC3L	0.312963	8.68735e-07	5.57118e-06
H2AFV	0.313001	0.00063884	0.0022993
TSPAN31	0.313014	0.0013498	0.00452816
IFI27L2	0.313061	0.00269	0.00841152
LMNA	0.313234	0.0162966	0.044057
TOMM22	0.313291	8.39218e-11	1.12455e-09
GRN	0.31344	1.05132e-07	7.86318e-07
HSD17B10	0.313443	0.00426179	0.0129052
MPLKIP	0.313562	1.92287e-09	1.94952e-08
FBLN5	0.313679	2.24098e-07	1.56482e-06
SNX6	0.313802	6.14111e-05	0.00025934
A2M	0.313853	1.41655e-14	3.71833e-13
MRTO4	0.313971	6.78682e-05	0.00028507
CTSB	0.313987	1.95597e-10	2.39855e-09
FNTA	0.314131	5.519e-05	0.000236204
SAP30BP	0.314174	2.37548e-06	1.41451e-05
CALU	0.314378	9.554e-17	2.47397e-14
PER1	0.314421	2.31956e-05	0.000110511
MT-CO2	0.314421	1.31813e-07	9.72207e-07
ZNF622	0.314768	0.000161404	0.000642506
PLXNB2	0.314768	0.000161404	0.000642506
OLFML1	0.314859	0.000242878	0.000937933
SCARB2	0.315079	0.00226163	0.00713959
NMNAT3	0.315184	0.00751692	0.0215563
RALA	0.315184	0.00751692	0.0215563
BICD1	0.315184	0.00751692	0.0215563
ASPH	0.315581	3.57637e-09	3.46463e-08
ARID5B	0.315685	0.0151073	0.0410502
CDK11B	0.315864	0.00668692	0.0193382
ARL4D	0.315867	0.000144861	0.000581446
GOLM1	0.316073	0.000856568	0.00303158
U2SURP	0.31609	0.000559753	0.00203375
GSTA4	0.316213	2.43031e-08	2.01252e-07
IFNAR1	0.316358	1.03835e-10	1.3703e-09
GBP1	0.31647	0.000402495	0.00149934
SNHG15	0.316507	5.90549e-06	3.18225e-05
TNPO1	0.316586	0.0212909	0.056288
MEIS2	0.316654	0.00508256	0.0151183
PRELID1	0.31668	2.03553e-09	2.04857e-08
S100A11	0.316783	6.28224e-18	5.01584e-15
PRKRA	0.317085	4.66571e-08	3.70665e-07
BRI3	0.317172	0.0385696	0.0972717
DHRS7	0.317316	0.012261	0.0337565
SNRPG	0.31738	3.00014e-05	0.000133881
DDAH2	0.317426	3.12065e-06	1.82868e-05
RHOG	0.317816	1.42077e-12	2.70087e-11
KLC1	0.317816	2.76648e-06	1.63011e-05
MXRA5	0.317977	5.80424e-17	1.85368e-14
SNRNP70	0.318086	2.60262e-05	0.00011685
RBM48	0.318321	0.00437483	0.0132308
UTP14A	0.318321	0.000327122	0.00123325
ANAPC13	0.318484	4.06578e-05	0.000176583
WARS2	0.318551	5.44946e-06	2.94979e-05
TINF2	0.318803	8.09725e-05	0.000337597
SNX5	0.31889	7.65819e-10	8.39509e-09
WASF2	0.319176	5.65789e-10	6.29596e-09
TMEM256	0.319229	0.000749864	0.00267378
ACAA1	0.31941	3.63145e-16	7.73175e-14
WDR83OS	0.319496	3.6714e-10	4.20845e-09
PSMB8	0.319563	2.18086e-06	1.30756e-05
RAP1B	0.319625	3.18201e-05	0.000140882
ARL6	0.31979	1.76714e-06	1.07772e-05
CARD6	0.31979	1.76714e-06	1.07772e-05
BBS9	0.31979	1.76714e-06	1.07772e-05
LONRF3	0.31979	1.76714e-06	1.07772e-05
PREX2	0.31979	1.76714e-06	1.07772e-05
MOAP1	0.31979	1.76714e-06	1.07772e-05
OSBPL2	0.31979	1.76714e-06	1.07772e-05
DOT1L	0.31979	1.76714e-06	1.07772e-05
CEP89	0.31979	1.76714e-06	1.07772e-05
RNF185	0.31979	1.76714e-06	1.07772e-05
CHKB	0.31979	1.76714e-06	1.07772e-05
SEC11A	0.319872	6.9859e-17	2.02824e-14
PLOD1	0.320072	2.21895e-08	1.85028e-07
MBD5	0.320155	0.00338439	0.0103995
KIF2A	0.320473	3.0828e-05	0.000136742
KIF13A	0.320473	3.0828e-05	0.000136742
ME1	0.320473	3.0828e-05	0.000136742
BACH2	0.320473	3.0828e-05	0.000136742
SLC25A51	0.320473	3.0828e-05	0.000136742
RPP30	0.320473	3.0828e-05	0.000136742
TARBP2	0.320473	3.0828e-05	0.000136742
GLCE	0.320473	3.0828e-05	0.000136742
MAP1S	0.320473	3.0828e-05	0.000136742
JAK1	0.320499	0.00335882	0.0103509
ANKRD35	0.320918	7.2774e-05	0.000304475
RAB4A	0.32094	5.92078e-07	3.88807e-06
NDFIP2	0.32094	5.92078e-07	3.88807e-06
PEMT	0.32094	9.6974e-05	0.000400132
C1S	0.321056	5.33283e-05	0.000229635
ICMT	0.321101	3.48007e-11	4.95432e-10
AMPD2	0.321101	3.48007e-11	4.95432e-10
FAM189B	0.321101	2.94049e-13	6.20547e-12
PLXND1	0.321101	3.48007e-11	4.95432e-10
IL18BP	0.321101	3.48007e-11	4.95432e-10
HAND2	0.321328	9.06981e-09	8.24458e-08
TAOK3	0.321328	8.81926e-11	1.17848e-09
APPBP2	0.321412	1.5718e-09	1.60891e-08
TMEM147	0.321446	7.0845e-10	7.80191e-09
FBXW5	0.321795	0.000124179	0.000503496
ZCRB1	0.321987	0.000101533	0.000416256
ANKRD37	0.322071	0.00129792	0.00436637
UQCRH	0.322131	0.000161414	0.000642506
DYNLRB1	0.322185	2.89347e-08	2.37552e-07
VPS4B	0.322455	0.0337855	0.0861819
PPP1R14B	0.322737	0.00180511	0.00582902
TAF1C	0.322737	0.00180511	0.00582902
CABIN1	0.322737	0.00180511	0.00582902
PTPRA	0.323118	0.0486733	0.120657
PSMB1	0.3236	5.84382e-12	1.00917e-10
CCDC93	0.323678	5.09202e-10	5.69938e-09
LAMTOR3	0.323678	5.09202e-10	5.69938e-09
GPX8	0.323678	5.09202e-10	5.69938e-09
SMUG1	0.323678	5.09202e-10	5.69938e-09
ARSA	0.323678	5.09202e-10	5.69938e-09
CNN3	0.323761	1.45619e-08	1.2753e-07
PSMD12	0.323971	5.16176e-06	2.81794e-05
APOBEC3C	0.324037	0.00283883	0.00885667
MAPK1IP1L	0.32406	0.000858753	0.00303158
VIM	0.324137	1.48689e-12	2.82098e-11
USP47	0.324278	3.15021e-05	0.000139538
LAMA2	0.32491	0.000187742	0.00073962
ACD	0.324914	0.0318103	0.0817089
P4HB	0.324964	1.55577e-14	4.0505e-13
COPS6	0.325052	0.000115041	0.000468427
TADA3	0.325164	0.000104214	0.000426151
CYBA	0.325224	3.63611e-12	6.43948e-11
KRT10	0.32542	2.22088e-09	2.21879e-08
SFT2D2	0.325744	0.0158806	0.0429565
TRIM4	0.325744	0.0158806	0.0429565
STON1	0.325786	2.32369e-09	2.29992e-08
TBC1D17	0.325786	2.32369e-09	2.29992e-08
ERH	0.325818	0.0067441	0.0194977
EEF1D	0.325818	0.0106037	0.0295074
SEC13	0.325886	4.35596e-10	4.94484e-09
ENG	0.326403	1.28257e-15	8.03546e-14
SLC29A1	0.326667	8.24229e-10	8.984e-09
ITIH5	0.326831	2.25609e-09	2.25163e-08
DTX3	0.327297	0.0375783	0.095047
RAB18	0.327303	1.07706e-08	9.73522e-08
LEPROT	0.327353	2.12461e-08	1.77936e-07
SLC2A1	0.327516	0.000327974	0.00123325
OSBP	0.327516	0.000327974	0.00123325
ABHD8	0.327516	0.000327974	0.00123325
WDR77	0.3276	3.34498e-13	6.98219e-12
PTPRD	0.327901	0.0134967	0.0370097
CASP4	0.327911	1.06581e-06	6.76261e-06
C9orf78	0.328189	3.93602e-06	2.24203e-05
PUF60	0.328312	0.000116494	0.000473574
SRGAP1	0.328438	0.0224239	0.0589581
C5orf15	0.3285	1.65793e-12	3.1025e-11
LARP1	0.328631	6.33816e-06	3.40774e-05
ELOVL5	0.328759	5.29457e-05	0.00022809
HLA-DPA1	0.32894	0.0212909	0.056288
NOA1	0.328958	1.88387e-05	9.04276e-05
PPP1R12C	0.329204	0.0260176	0.0674262
LUM	0.329863	4.74971e-11	6.67257e-10
KMT2E	0.330039	0.00123019	0.00417221
PGM3	0.330198	0.00221132	0.00707192
SCRN1	0.330198	0.00221132	0.00707192
PELI2	0.330198	0.00221132	0.00707192
CPD	0.330198	0.00221132	0.00707192
DNM2	0.330347	0.0112951	0.0313586
SEC62	0.330365	4.52903e-06	2.54098e-05
GDI1	0.330427	3.6363e-07	2.44487e-06
SDHA	0.330565	4.99167e-14	1.19863e-12
CAB39L	0.330565	3.7631e-11	5.33347e-10
MACF1	0.330939	0.00677296	0.0195516
CPNE3	0.331035	4.42788e-09	4.21286e-08
FBXW7	0.331038	3.61122e-06	2.07429e-05
ZSWIM8	0.331038	3.61122e-06	2.07429e-05
TNFAIP8L3	0.331038	3.61122e-06	2.07429e-05
EIF2A	0.331179	6.03004e-05	0.000254959
FYTTD1	0.331268	0.00767	0.0219559
GRPEL1	0.331312	2.99273e-06	1.75802e-05
LMAN2	0.331626	1.50177e-06	9.40421e-06
SPRED1	0.331653	0.000208373	0.000809581
TAF9	0.331748	4.93229e-08	3.89261e-07
ATOX1	0.33177	5.02149e-11	7.00305e-10
BOD1	0.332007	1.9338e-06	1.16894e-05
ATG12	0.332441	0.00486022	0.0144929
PSMG1	0.332611	0.00179101	0.00579523
POLR2A	0.332641	0.00702565	0.0202505
JMJD4	0.33309	0.000147427	0.000590755
ROBO1	0.33309	0.000147427	0.000590755
UBL3	0.333093	3.79562e-05	0.000166054
NDUFB5	0.333142	0.00141487	0.00472032
NPC2	0.333393	2.3887e-07	1.66324e-06
ARL2BP	0.333463	9.37314e-06	4.88046e-05
TUBB6	0.333943	2.67115e-05	0.000119702
CPSF3	0.334008	2.00624e-11	3.08042e-10
SPAG16	0.334008	2.00624e-11	3.08042e-10
TMEM134	0.334008	2.00624e-11	3.08042e-10
CCT5	0.33406	0.00202207	0.00651209
PCMT1	0.334063	0.000365756	0.00136994
RYBP	0.334074	0.00677296	0.0195516
ACTR2	0.334499	0.000756857	0.00269671
GLRX5	0.33459	0.00985341	0.0275155
RAB3GAP1	0.334642	2.25111e-06	1.34547e-05
RPN2	0.334682	2.11781e-06	1.27374e-05
RNF5	0.334835	3.41984e-07	2.3058e-06
TNFRSF1A	0.334883	0.000552559	0.00200913
SUPT4H1	0.335723	1.52041e-09	1.56281e-08
DGCR6L	0.335723	1.52041e-09	1.56281e-08
CLCC1	0.335743	0.00116647	0.00397157
RERG	0.33577	1.32482e-11	2.11552e-10
NDUFS4	0.335875	0.000922015	0.00318911
PTGR1	0.335959	3.06119e-10	3.66616e-09
NOP10	0.336282	1.41538e-05	6.93292e-05
ILF2	0.336328	0.0105498	0.0293659
PPP1CA	0.336383	1.18437e-12	2.26948e-11
LIMA1	0.33658	1.88465e-08	1.59372e-07
MSTO1	0.336845	2.076e-07	1.46251e-06
UBQLN4	0.336845	2.076e-07	1.46251e-06
TCTEX1D2	0.336845	2.076e-07	1.46251e-06
ARSK	0.336845	2.076e-07	1.46251e-06
PPP2R5D	0.336845	2.076e-07	1.46251e-06
CEP57L1	0.336845	2.076e-07	1.46251e-06
CYP7B1	0.336845	2.076e-07	1.46251e-06
DYNC2H1	0.336845	2.076e-07	1.46251e-06
SUPV3L1	0.336845	2.076e-07	1.46251e-06
SUOX	0.336845	2.076e-07	1.46251e-06
VPS37B	0.336845	2.076e-07	1.46251e-06
DGKH	0.336845	2.076e-07	1.46251e-06
FBXO22	0.336845	2.076e-07	1.46251e-06
PLD6	0.336845	2.076e-07	1.46251e-06
CDK12	0.336845	2.076e-07	1.46251e-06
SRPK2	0.336905	0.0213846	0.0565047
ACADVL	0.337371	3.78934e-05	0.000165855
HMGB1	0.337388	0.00122503	0.0041574
NOC2L	0.33761	0.00443307	0.01339
ADPGK	0.337743	0.000388575	0.00145002
BARD1	0.337782	2.3773e-12	4.33847e-11
PCBP4	0.337782	2.3773e-12	4.33847e-11
FAM8A1	0.337782	2.3773e-12	4.33847e-11
CLPB	0.337782	2.3773e-12	4.33847e-11
C6orf226	0.338081	1.62066e-06	9.99842e-06
COA1	0.338081	1.62066e-06	9.99842e-06
CYB561A3	0.338081	1.62066e-06	9.99842e-06
MTG1	0.338081	1.62066e-06	9.99842e-06
FBRSL1	0.338081	1.62066e-06	9.99842e-06
FURIN	0.338081	1.62066e-06	9.99842e-06
POLR3K	0.338081	1.62066e-06	9.99842e-06
RABEP2	0.338081	1.62066e-06	9.99842e-06
DOK4	0.338081	1.62066e-06	9.99842e-06
FBXL12	0.338081	1.62066e-06	9.99842e-06
BACE2	0.338081	1.62066e-06	9.99842e-06
DBNL	0.338139	0.00363724	0.011123
IGFBP7	0.338145	5.83095e-16	8.03546e-14
RARRES2	0.338215	0.00303866	0.00944626
DNTTIP1	0.338217	0.0258265	0.067059
ARHGEF3	0.338229	0.000641683	0.00230606
SEC31A	0.338238	2.75414e-05	0.000123306
LMAN1	0.33834	1.54748e-10	1.94063e-09
CAPRIN1	0.33852	2.13675e-09	2.13698e-08
TOX4	0.338727	7.71417e-07	4.97372e-06
SH3D19	0.339068	0.0226044	0.0593675
CIAO1	0.339716	0.000243367	0.000938689
CFL1	0.340555	6.36727e-17	1.9679e-14
PLTP	0.340575	9.028e-06	4.71375e-05
GORASP2	0.340895	5.20582e-16	8.03546e-14
WDR75	0.340895	5.88795e-12	1.00917e-10
TRIM5	0.340895	5.88795e-12	1.00917e-10
C11orf24	0.340895	8.42995e-15	2.30106e-13
ESYT1	0.340895	5.88795e-12	1.00917e-10
SLC12A4	0.340895	5.88795e-12	1.00917e-10
EEF1B2	0.340925	5.96994e-13	1.18668e-11
MALSU1	0.341011	3.16344e-12	5.63363e-11
HNRNPDL	0.34123	0.00268492	0.00839836
ATP6V0B	0.341322	0.00102043	0.0035042
LARP7	0.341818	0.000385975	0.00144153
FRG1	0.341882	0.000611548	0.00220604
YBX1	0.341909	3.94324e-08	3.15888e-07
WSB1	0.341977	0.00767368	0.0219598
SUMF2	0.342163	8.32318e-11	1.12001e-09
MFSD10	0.342167	1.04591e-08	9.46257e-08
SMNDC1	0.342428	0.000262576	0.00100149
SIK3	0.342542	0.000997636	0.00342962
C1RL-AS1	0.342542	0.000997636	0.00342962
TPP2	0.342542	0.000997636	0.00342962
SOCS2	0.342898	7.18189e-05	0.000301268
ETFB	0.342898	0.0226488	0.0594516
EIF2AK2	0.343275	0.0178809	0.0478345
MAP2K1	0.343393	0.00044269	0.00163888
PATL1	0.34342	1.974e-09	1.99083e-08
SFPQ	0.343458	0.0140211	0.0383161
MITF	0.343616	0.000103003	0.000421379
TIMM22	0.343616	0.00253165	0.00793708
ECSIT	0.343616	0.000103003	0.000421379
H2AFJ	0.343629	1.773e-15	8.03546e-14
ACTR1A	0.343737	3.43086e-06	1.99339e-05
GLTP	0.343952	0.00854915	0.0243271
COL6A2	0.344245	3.89481e-10	4.44769e-09
CCSER2	0.344587	0.00265131	0.00830138
PPP1R7	0.345099	0.00746515	0.0214335
PTGES2	0.345314	9.2997e-07	5.93212e-06
SLC25A5	0.345512	1.15042e-11	1.85246e-10
MSL3	0.345561	6.41243e-08	4.99086e-07
PSMD11	0.345561	4.39794e-06	2.47863e-05
PANX1	0.345716	0.0386357	0.0973358
TFPI	0.345986	7.75924e-08	5.92545e-07
PRMT1	0.346386	3.67471e-06	2.10319e-05
EEF2	0.3469	0.00961185	0.0268644
SNRPD1	0.346902	0.0319479	0.0820405
PA2G4	0.346918	0.042737	0.106909
RNF213	0.347095	0.0450955	0.112428
CYB5R1	0.347158	3.46094e-06	2.00724e-05
REEP5	0.347243	1.35622e-13	3.01483e-12
ADM	0.34726	0.00159098	0.00518652
ATP6V1G1	0.347535	4.61054e-12	8.07696e-11
FAU	0.34815	2.02705e-08	1.70361e-07
UBL5	0.348161	0.000662984	0.00237815
C11orf58	0.348544	9.37786e-06	4.88046e-05
PLEKHB2	0.348556	0.000641683	0.00230606
ANKRD13C	0.348646	0.000190118	0.000743174
SCAP	0.348646	0.000190118	0.000743174
ASNS	0.348646	0.000190118	0.000743174
CCNK	0.348646	0.000190118	0.000743174
RFTN1	0.34885	0.0067545	0.0195159
MT-ND1	0.348902	0.015325	0.0416064
POLR2L	0.349209	1.83182e-07	1.31579e-06
TPP1	0.349258	7.12792e-06	3.8046e-05
TIMP1	0.349396	1.12259e-15	8.03546e-14
ITPA	0.349404	4.72118e-06	2.60263e-05
NOB1	0.349909	2.79402e-09	2.73717e-08
TPM2	0.350079	1.07984e-10	1.42115e-09
SIVA1	0.35025	0.0132197	0.0363125
TUBB2A	0.350606	3.42881e-08	2.79587e-07
ARHGAP20	0.350606	1.16987e-07	8.68205e-07
TPGS1	0.350606	1.43931e-11	2.2869e-10
NHP2	0.35078	6.96146e-16	8.03546e-14
PAPPA	0.351138	0.002486	0.00781699
MPDU1	0.351138	0.000133118	0.000538181
MFAP1	0.351225	7.67055e-09	7.04617e-08
NME2	0.352038	9.38044e-08	7.08785e-07
COL5A2	0.352464	0.000315435	0.00119224
CD44	0.352653	6.35171e-05	0.000267264
SNX21	0.352777	0.00405032	0.0123077
CRYAB	0.352927	9.43161e-08	7.1209e-07
AKR1B1	0.353073	0.0281613	0.0728045
STAMBP	0.353165	0.000249354	0.000959076
C6orf132	0.353165	0.000249354	0.000959076
LYRM2	0.353165	0.00509017	0.0151315
PERP	0.353165	0.00509017	0.0151315
ZBTB43	0.353165	0.000249354	0.000959076
C17orf58	0.353165	0.000249354	0.000959076
GSTM3	0.353258	2.84126e-07	1.95421e-06
PSMB5	0.353608	1.35194e-08	1.19053e-07
DNALI1	0.353901	1.69156e-08	1.44189e-07
CAMSAP2	0.353901	1.69156e-08	1.44189e-07
C2orf76	0.353901	1.69156e-08	1.44189e-07
LRRC2	0.353901	1.69156e-08	1.44189e-07
ALAS1	0.353901	1.69156e-08	1.44189e-07
TBC1D23	0.353901	1.69156e-08	1.44189e-07
HHIP-AS1	0.353901	1.69156e-08	1.44189e-07
CDKN2AIP	0.353901	1.69156e-08	1.44189e-07
ELOVL4	0.353901	1.69156e-08	1.44189e-07
POMZP3	0.353901	1.69156e-08	1.44189e-07
FGL2	0.353901	1.69156e-08	1.44189e-07
SEMA3C	0.353901	1.69156e-08	1.44189e-07
TMEM209	0.353901	1.69156e-08	1.44189e-07
PRTFDC1	0.353901	1.69156e-08	1.44189e-07
KAZALD1	0.353901	1.69156e-08	1.44189e-07
NINJ2	0.353901	1.69156e-08	1.44189e-07
BDKRB2	0.353901	1.69156e-08	1.44189e-07
PHLPP2	0.353901	1.69156e-08	1.44189e-07
CDC42EP5	0.353901	1.69156e-08	1.44189e-07
PPP6R1	0.353901	1.69156e-08	1.44189e-07
ZNF667-AS1	0.353901	1.69156e-08	1.44189e-07
SNAP29	0.353901	1.69156e-08	1.44189e-07
ABCG1	0.353901	1.69156e-08	1.44189e-07
SPON1	0.353901	1.43371e-08	1.25791e-07
CDC42EP2	0.354392	0.000908337	0.00314748
CERS2	0.354429	0.00210171	0.00675268
MORN2	0.354462	1.55326e-15	8.03546e-14
USP46-AS1	0.354462	1.01859e-13	2.31258e-12
THOC3	0.354462	1.01859e-13	2.31258e-12
LMBR1	0.354462	1.01859e-13	2.31258e-12
APBB1IP	0.354462	1.01859e-13	2.31258e-12
DDX50	0.354462	1.03703e-11	1.68404e-10
RPUSD2	0.354462	1.01859e-13	2.31258e-12
PIP5K1C	0.354462	1.01859e-13	2.31258e-12
BCKDHA	0.354462	1.01859e-13	2.31258e-12
POLR3H	0.354462	1.01859e-13	2.31258e-12
NOL7	0.354472	1.16632e-10	1.51416e-09
DOCK7	0.354597	0.0212142	0.0561163
ATG4B	0.354885	0.000418043	0.00155063
AGTR1	0.354885	0.000418043	0.00155063
LCMT1	0.354885	0.000418043	0.00155063
CPXM1	0.3549	1.13559e-09	1.19169e-08
JAGN1	0.355114	9.72935e-11	1.28753e-09
YIPF5	0.355218	2.15009e-06	1.29153e-05
TBC1D12	0.35558	0.0403303	0.101259
TVP23B	0.355582	0.00547537	0.0162212
NUDT21	0.355651	6.41243e-08	4.99086e-07
CREM	0.355861	6.22388e-05	0.000262345
UGGT2	0.355861	0.00119655	0.00406674
CASC4	0.355861	6.22388e-05	0.000262345
NIPBL	0.356139	0.00910289	0.0255014
VAT1	0.356429	8.19162e-13	1.6149e-11
NDUFB2	0.356612	1.59374e-10	1.98888e-09
SPRYD3	0.356617	0.0276973	0.0716436
IDI1	0.35672	0.00115154	0.00392629
AIFM2	0.35709	0.00304189	0.00945017
ATP2A2	0.357584	0.000581269	0.00210553
EIF2B1	0.357584	1.32916e-05	6.53062e-05
CXCL16	0.357584	0.000581269	0.00210553
LMLN	0.358165	0.0230965	0.0604777
STIM2	0.358165	0.0230965	0.0604777
LEAP2	0.358165	0.0230965	0.0604777
HDAC8	0.358165	0.0230965	0.0604777
TET1	0.358165	0.0230965	0.0604777
SLC16A3	0.358165	0.0230965	0.0604777
THAP8	0.358165	0.0230965	0.0604777
DERL3	0.358165	0.0230965	0.0604777
HMGCL	0.358262	0.0285741	0.073812
LIAS	0.358262	0.0285741	0.073812
VNN2	0.358262	0.0380705	0.0962663
ARMCX6	0.358262	0.0285741	0.073812
PSMD1	0.358313	2.92005e-08	2.39324e-07
SUMO2	0.358438	8.28123e-12	1.37747e-10
FKBP7	0.358967	2.4084e-08	1.9961e-07
ACOT9	0.358967	2.57711e-11	3.787e-10
PPP6C	0.358967	1.18486e-14	3.16216e-13
TMEM126A	0.358967	2.4084e-08	1.9961e-07
ABHD13	0.358967	2.4084e-08	1.9961e-07
LYSMD2	0.358967	2.57711e-11	3.787e-10
MT-ATP6	0.359115	9.99524e-05	0.000411006
ERGIC3	0.359221	4.09082e-15	1.14603e-13
NDUFS6	0.359567	1.02933e-08	9.32139e-08
TCERG1	0.35966	8.72906e-10	9.46076e-09
EFEMP2	0.35973	1.1287e-06	7.12861e-06
DPP7	0.359927	1.97019e-08	1.65873e-07
ELK1	0.360178	0.00751692	0.0215563
LRRN4CL	0.360658	6.31507e-10	6.98668e-09
TMEM208	0.360829	7.37144e-08	5.69104e-07
ELAVL1	0.360853	1.67016e-10	2.07277e-09
PSME2	0.360929	9.85712e-15	2.65284e-13
MYL6	0.361106	3.88485e-14	9.56831e-13
LAP3	0.361546	3.76566e-05	0.000164894
PGAM1	0.362412	3.97866e-12	7.03312e-11
HIVEP3	0.362473	0.00327215	0.0101
UBXN1	0.36269	1.24921e-08	1.11222e-07
SLC4A7	0.362733	5.84108e-05	0.000247188
NEK6	0.362733	5.84108e-05	0.000247188
SOX15	0.362733	5.84108e-05	0.000247188
MAGEH1	0.362815	0.00262445	0.00821997
SEL1L	0.363124	0.00874579	0.0248203
POLR2E	0.363624	0.000189998	0.000743174
GLYR1	0.363648	2.00495e-10	2.45018e-09
PEBP1	0.36399	2.72925e-13	5.81087e-12
ARMC10	0.364036	2.51534e-07	1.74381e-06
SLC2A4RG	0.364048	0.00129504	0.00435974
SSBP1	0.364054	2.01538e-06	1.21595e-05
MYL6B	0.364094	1.97901e-14	5.05625e-13
LPIN2	0.364129	0.00518732	0.015406
RNF25	0.364143	9.6974e-05	0.000400132
NAPEPLD	0.364143	9.6974e-05	0.000400132
RBMX2	0.364143	9.6974e-05	0.000400132
AUP1	0.364272	5.923e-19	9.45805e-16
SYPL1	0.364273	0.00459266	0.0137895
GYG1	0.364276	2.76631e-06	1.63011e-05
B2M	0.364417	5.18972e-06	2.83159e-05
POLR3GL	0.364777	0.00364771	0.0111479
PARVA	0.364871	0.000115725	0.000471011
XPOT	0.364999	1.32274e-09	1.37007e-08
DUS3L	0.365075	1.18403e-05	5.85658e-05
TPD52L2	0.365203	1.08733e-05	5.58324e-05
ACTG1	0.365293	1.61325e-17	7.60483e-15
PIH1D1	0.365721	3.66068e-13	7.55883e-12
TIMM17A	0.36581	4.04572e-06	2.30042e-05
ADRM1	0.365879	1.93453e-08	1.63015e-07
PNMA1	0.365965	3.86697e-05	0.00016879
MDH1	0.366187	7.90633e-09	7.24886e-08
HSPB11	0.36663	8.6402e-05	0.00035914
ZNF326	0.366692	1.52784e-10	1.92102e-09
GNPAT	0.366692	1.52784e-10	1.92102e-09
ANAPC1	0.366692	1.52784e-10	1.92102e-09
GRK4	0.366692	1.52784e-10	1.92102e-09
CHN2	0.366692	1.52784e-10	1.92102e-09
MED27	0.366692	1.52784e-10	1.92102e-09
ANKRD42	0.366692	1.52784e-10	1.92102e-09
NMT2	0.366692	1.52784e-10	1.92102e-09
CAMK2G	0.366692	1.52784e-10	1.92102e-09
ANAPC7	0.366692	1.52784e-10	1.92102e-09
LOXL1-AS1	0.366692	1.52784e-10	1.92102e-09
B9D1	0.366692	1.52784e-10	1.92102e-09
TRAPPC10	0.366692	1.52784e-10	1.92102e-09
LMCD1	0.366973	2.96394e-17	9.79225e-15
ATP6V1D	0.366973	2.51269e-16	5.47138e-14
C16orf91	0.366973	2.51269e-16	5.47138e-14
RNF135	0.366973	2.51269e-16	5.47138e-14
PES1	0.366973	9.04829e-18	6.19226e-15
CCNDBP1	0.366984	0.031037	0.0799956
MT-CYB	0.367091	1.61521e-06	9.99842e-06
SRI	0.367144	1.61183e-11	2.54414e-10
LGALS1	0.367259	1.3328e-15	8.03546e-14
NONO	0.367474	0.00339455	0.0104241
SDHD	0.367528	0.00115664	0.00394229
FTH1	0.367544	5.01669e-11	7.00305e-10
CITED2	0.367604	1.53338e-15	8.03546e-14
FUS	0.36788	5.11101e-05	0.000220977
EMC2	0.368017	2.32369e-09	2.29992e-08
GNPNAT1	0.368017	2.32369e-09	2.29992e-08
MAPRE3	0.368056	3.67185e-06	2.10319e-05
DSEL	0.36849	0.0102957	0.0287086
FOS	0.368624	0.00306344	0.00951095
CTBS	0.368823	9.01267e-15	2.45314e-13
EID1	0.368976	7.54781e-12	1.26869e-10
TRIAP1	0.369212	0.000917559	0.00317713
GPC3	0.369338	1.9471e-09	1.96992e-08
XRN2	0.369339	0.0103243	0.0287799
SP100	0.369832	0.00689737	0.0199047
PCBP2	0.369849	6.72946e-14	1.59197e-12
NBPF10	0.370315	5.68696e-05	0.000242487
ST3GAL5	0.370315	5.68696e-05	0.000242487
ING2	0.370315	5.68696e-05	0.000242487
TYW1	0.370315	5.68696e-05	0.000242487
SGSH	0.370315	5.68696e-05	0.000242487
LEPROTL1	0.370438	6.95852e-10	7.67199e-09
ZKSCAN1	0.371552	0.000858753	0.00303158
SSR4	0.371559	9.88544e-12	1.6135e-10
SF3B5	0.37173	0.000111805	0.000455639
EIF4G2	0.372709	0.00473954	0.0142038
COL15A1	0.372807	0.00297718	0.00926418
CCDC59	0.372816	0.000596215	0.00215479
LY6E	0.373069	2.03697e-08	1.71044e-07
ATP6V1E1	0.373468	0.00425265	0.012902
MDM2	0.373514	0.000242878	0.000937933
FAS	0.37405	9.82339e-10	1.05869e-08
UXT	0.374057	2.84319e-05	0.000127114
LURAP1L	0.374375	0.00180511	0.00582902
GORASP1	0.374942	4.83306e-06	2.66124e-05
SIDT2	0.374942	4.83306e-06	2.66124e-05
PTRH2	0.375128	0.0193832	0.0516579
GBP3	0.37522	2.25279e-11	3.33601e-10
GLMN	0.37522	2.25279e-11	3.33601e-10
SP140L	0.37522	2.25279e-11	3.33601e-10
LIMD1	0.37522	2.25279e-11	3.33601e-10
RNF212	0.37522	2.25279e-11	3.33601e-10
LNPEP	0.37522	2.25279e-11	3.33601e-10
BTN3A3	0.37522	2.25279e-11	3.33601e-10
NSUN5	0.37522	2.25279e-11	3.33601e-10
GIMAP2	0.37522	2.25279e-11	3.33601e-10
ARMCX5	0.37522	2.25279e-11	3.33601e-10
TMLHE	0.37522	2.25279e-11	3.33601e-10
PRPF4	0.37522	2.25279e-11	3.33601e-10
MEGF9	0.37522	2.25279e-11	3.33601e-10
TRPT1	0.37522	2.25279e-11	3.33601e-10
UROS	0.37522	2.25279e-11	3.33601e-10
OAS1	0.37522	2.25279e-11	3.33601e-10
BBS4	0.37522	2.25279e-11	3.33601e-10
MEF2A	0.37522	2.25279e-11	3.33601e-10
SETBP1	0.37522	2.25279e-11	3.33601e-10
ZNF516	0.37522	2.25279e-11	3.33601e-10
TRMT6	0.37522	2.25279e-11	3.33601e-10
RABIF	0.375313	2.06373e-17	7.60483e-15
CMTM7	0.375313	1.15157e-18	1.44499e-15
DAG1	0.375313	2.06373e-17	7.60483e-15
TRAPPC13	0.375313	2.06373e-17	7.60483e-15
ZNF322	0.375313	2.06373e-17	7.60483e-15
B3GALT4	0.375313	2.06373e-17	7.60483e-15
CROT	0.375313	2.06373e-17	7.60483e-15
NBN	0.375313	2.06373e-17	7.60483e-15
ZDHHC24	0.375313	2.06373e-17	7.60483e-15
DHRS4	0.375313	2.06373e-17	7.60483e-15
PLEKHF1	0.375313	3.06577e-18	2.67028e-15
DNAL4	0.375313	2.06373e-17	7.60483e-15
TMEM50B	0.375356	9.37314e-06	4.88046e-05
CRIPT	0.375527	0.000717991	0.00256586
SNRPB	0.375531	0.0033709	0.0103848
ELOVL1	0.37583	2.58667e-17	9.17885e-15
MBIP	0.37583	4.43815e-09	4.21844e-08
KRIT1	0.376094	2.21986e-06	1.32762e-05
PPIF	0.37674	6.92572e-11	9.4121e-10
VAMP4	0.37682	1.56964e-05	7.62225e-05
MLF1	0.37682	1.56964e-05	7.62225e-05
FBXW2	0.37682	1.56964e-05	7.62225e-05
CREB3L1	0.37682	1.56964e-05	7.62225e-05
CCDC86	0.37682	1.56964e-05	7.62225e-05
BSCL2	0.37682	1.56964e-05	7.62225e-05
PPFIA1	0.37682	1.56964e-05	7.62225e-05
SPRYD4	0.37682	1.56964e-05	7.62225e-05
SIN3A	0.37682	1.56964e-05	7.62225e-05
SCAMP4	0.37682	1.56964e-05	7.62225e-05
TRAPPC5	0.37682	1.56964e-05	7.62225e-05
HNRNPA1	0.376864	0.0171776	0.046191
TRIM37	0.377067	1.14681e-08	1.02784e-07
AK1	0.377165	0.000932415	0.00322392
STOM	0.377193	4.50332e-16	8.03546e-14
ILF3	0.37763	7.006e-07	4.53544e-06
SRPX2	0.377786	0.0181559	0.0484771
MT-CO3	0.377826	0.00131971	0.004435
ARIH2	0.378073	3.74481e-06	2.1382e-05
TMED3	0.378269	0.000102325	0.000419144
NUMB	0.378772	3.12882e-13	6.55956e-12
APPL1	0.37892	0.0339333	0.0864898
ENO1	0.379009	1.64592e-09	1.68298e-08
NDN	0.379107	0.00070244	0.00251122
CETN2	0.3792	0.000819012	0.00290628
ERCC6L2	0.379212	0.00668692	0.0193382
EP300	0.379212	0.00668692	0.0193382
SLC17A5	0.379467	8.42929e-10	9.17739e-09
SPON2	0.379913	2.2636e-08	1.88423e-07
COTL1	0.379923	0.0409103	0.102688
WIPI2	0.38007	0.00222013	0.00708539
RALBP1	0.38007	0.00119655	0.00406674
NME4	0.380169	0.00145024	0.00475846
NAV1	0.380381	1.13305e-11	1.82757e-10
CREG1	0.380938	0.00016573	0.000657228
CALM1	0.381192	1.54486e-08	1.34831e-07
FILIP1L	0.381205	4.34124e-06	2.45389e-05
RAB11A	0.381779	0.0020268	0.00652292
MT-ND4	0.381795	3.51683e-05	0.000154421
NR2F1-AS1	0.38249	9.44888e-05	0.000391226
SRSF3	0.38256	1.30744e-09	1.36159e-08
GNG12	0.382787	2.75203e-11	4.02552e-10
CTSL	0.383335	7.34469e-09	6.79899e-08
SPATA6	0.383586	0.0108326	0.030127
RABEP1	0.383863	3.0828e-05	0.000136742
RAB14	0.383937	0.0450955	0.112428
RBBP7	0.384048	0.00762178	0.0218374
ARL14EP	0.384281	0.00178598	0.00579459
PLAGL1	0.384337	1.23658e-05	6.11021e-05
EIF3A	0.384619	5.65927e-06	3.05645e-05
GNPDA1	0.384627	0.00443307	0.01339
KANSL2	0.384703	0.000301096	0.00114153
ARL6IP5	0.384845	1.08501e-12	2.09164e-11
DDOST	0.384906	5.4999e-14	1.31081e-12
CPSF6	0.384922	3.27103e-06	1.90284e-05
WNK1	0.38552	0.000163122	0.000647955
STMN3	0.38552	2.21363e-06	1.32472e-05
DRAM2	0.385553	0.00207567	0.00667591
SLC35F5	0.385659	5.09202e-10	5.69938e-09
ARCN1	0.385659	9.07084e-13	1.77001e-11
CETN3	0.385745	9.6974e-05	0.000400132
C18orf32	0.385745	9.6974e-05	0.000400132
RHOBTB3	0.386235	0.000199738	0.000777477
GPI	0.386444	6.53703e-09	6.11037e-08
CTSK	0.386629	7.16662e-06	3.821e-05
B4GALT7	0.387385	1.62066e-06	9.99842e-06
PRMT5	0.387385	1.62066e-06	9.99842e-06
TCF3	0.387385	1.62066e-06	9.99842e-06
ARMCX2	0.388014	0.00648486	0.0188677
EIF2D	0.388831	3.25035e-05	0.000143444
CLIC2	0.389102	8.42995e-15	2.30106e-13
SLC2A3	0.389123	0.00105936	0.0036327
RBM3	0.389149	2.54381e-08	2.10106e-07
UBAC2	0.389783	0.0473812	0.117637
CAV2	0.390101	2.79402e-09	2.73717e-08
SCPEP1	0.390186	5.36758e-07	3.54423e-06
RING1	0.390203	3.25035e-05	0.000143444
IPO5	0.390665	0.014822	0.0403093
SLC35F6	0.390964	1.78554e-08	1.51794e-07
TM2D2	0.390964	4.39794e-06	2.47863e-05
UHRF1BP1L	0.390964	4.39794e-06	2.47863e-05
LAMTOR1	0.391019	1.65795e-12	3.1025e-11
C14orf132	0.391168	0.00129792	0.00436637
GSTK1	0.391403	2.1264e-07	1.49253e-06
COL3A1	0.39146	0.000189804	0.000743174
RIOK1	0.391558	0.000136912	0.000551155
TPT1	0.391713	1.76097e-07	1.27047e-06
STK25	0.391916	0.00118873	0.00404448
SLC4A1AP	0.392149	3.9623e-10	4.50865e-09
GLRX3	0.392149	3.9623e-10	4.50865e-09
OST4	0.392855	4.93053e-06	2.71335e-05
WDR13	0.392874	1.22549e-07	9.05971e-07
UBE2G1	0.392928	3.02116e-07	2.06755e-06
HINT2	0.39312	1.00885e-11	1.64104e-10
CTBP2	0.393636	0.000347305	0.00130389
OSTM1	0.393783	0.0340205	0.0866429
TUBA1B	0.394227	7.45575e-13	1.47286e-11
KLHL18	0.394428	6.92053e-07	4.48617e-06
PLAA	0.394428	6.92053e-07	4.48617e-06
UBTF	0.394428	6.92053e-07	4.48617e-06
CERCAM	0.394578	2.89834e-11	4.22021e-10
BAD	0.394625	2.14523e-13	4.63961e-12
SAP18	0.394981	6.2848e-11	8.62674e-10
LPGAT1	0.395243	0.0113091	0.0313612
FNDC3A	0.395408	0.0294243	0.0759878
GALNS	0.39553	4.09522e-05	0.0001777
SEC23IP	0.395781	0.00122539	0.0041574
GNG11	0.395988	1.53025e-08	1.33891e-07
SUB1	0.396145	4.30556e-05	0.000186659
NDFIP1	0.396685	1.72126e-13	3.78242e-12
NSD1	0.396695	0.000581269	0.00210553
INTS4	0.396695	6.37719e-05	0.000268217
BSG	0.396983	9.69583e-11	1.28487e-09
PTN	0.397182	6.60979e-09	6.16635e-08
RBM8A	0.397469	0.00242384	0.00763618
HNRNPR	0.397579	0.000353176	0.0013249
DFFA	0.39795	7.68831e-06	4.04068e-05
HIBCH	0.39795	7.68831e-06	4.04068e-05
BRD7	0.39795	7.68831e-06	4.04068e-05
PANK2	0.39795	7.68831e-06	4.04068e-05
APMAP	0.398531	4.08161e-13	8.35596e-12
C1orf43	0.398754	1.17898e-08	1.05273e-07
VTI1A	0.399322	0.000678928	0.0024308
NUDT16	0.399436	0.000616856	0.00222435
DAD1	0.399496	3.4393e-14	8.5147e-13
FAM50A	0.399809	1.76756e-09	1.8016e-08
EMC3	0.400363	3.82718e-09	3.68306e-08
TMEM230	0.400487	1.06111e-05	5.47172e-05
TMEM141	0.400703	6.59641e-06	3.53469e-05
ABCA8	0.400825	0.0355997	0.090209
KEAP1	0.400838	3.32414e-08	2.71514e-07
HSP90AB1	0.400878	0.0026088	0.00817628
MT-ND2	0.400938	0.000241967	0.00093517
PPP1CC	0.401037	1.92136e-06	1.16363e-05
TRIM11	0.401175	9.76132e-06	5.06352e-05
RAD51C	0.401175	9.76132e-06	5.06352e-05
RABAC1	0.401269	0.00037907	0.00141759
NT5C	0.401432	6.28341e-13	1.2464e-11
BZW2	0.401857	0.000303075	0.00114728
COMMD10	0.40231	0.00113987	0.00389061
HSPBP1	0.402389	1.43371e-08	1.25791e-07
PDLIM2	0.402631	0.000528586	0.0019441
TTC28	0.402776	0.00180511	0.00582902
TXNDC15	0.403099	1.22549e-07	9.05971e-07
HLA-A	0.403979	0.000724305	0.0025869
MYADM	0.404902	0.00140695	0.00471329
TPRA1	0.405075	0.00124933	0.00421919
LYST	0.405152	2.92132e-06	1.72029e-05
ZFAND2B	0.40636	0.00127468	0.00430176
ITGB1	0.406516	2.76518e-07	1.90736e-06
RNF187	0.406651	7.1274e-08	5.52042e-07
RILPL2	0.407347	5.1089e-06	2.79067e-05
TCEA1	0.407877	0.0072755	0.0209141
TAF6	0.40794	0.00129504	0.00435974
RGS10	0.408004	0.000783402	0.00278818
SRD5A3	0.408346	0.00894287	0.0250751
EMC8	0.408346	0.00894287	0.0250751
RPUSD3	0.408515	6.92053e-07	4.48617e-06
WDR82	0.408515	6.92053e-07	4.48617e-06
TAPT1	0.408515	6.92053e-07	4.48617e-06
NOSIP	0.408595	1.14863e-07	8.54806e-07
HAAO	0.408643	0.0431413	0.107864
DCUN1D5	0.409015	1.94519e-14	4.98313e-13
OAZ1	0.409223	9.44463e-08	7.12512e-07
LDLRAP1	0.409338	3.57237e-07	2.40695e-06
GFPT1	0.409763	1.57952e-12	2.96733e-11
LETM1	0.410433	0.000418043	0.00155063
NSMAF	0.410433	0.000418043	0.00155063
LGALS3	0.410482	6.77568e-14	1.59896e-12
SH3GLB1	0.410592	0.000177742	0.000701667
HERPUD1	0.410963	4.99868e-10	5.63439e-09
HNRNPA0	0.411246	0.000178616	0.000704538
ZRANB2	0.411548	0.0152732	0.0414775
SUCLG2	0.41166	2.22303e-07	1.5558e-06
ANXA7	0.41193	2.27444e-14	5.78022e-13
FBXL5	0.412037	1.62066e-06	9.99842e-06
ST6GALNAC4	0.412037	1.62066e-06	9.99842e-06
ANAPC11	0.412373	6.87254e-07	4.47322e-06
PEX3	0.413206	5.88795e-12	1.00917e-10
LMAN2L	0.413519	2.58537e-06	1.53188e-05
STARD3	0.413665	2.08521e-07	1.46684e-06
C8orf33	0.414405	0.000168329	0.000666706
AIMP1	0.414445	3.67213e-10	4.20845e-09
DNAJA1	0.41496	0.000155318	0.000621857
SAMD4B	0.415009	1.26372e-06	7.9499e-06
LSM3	0.415146	3.40783e-14	8.45866e-13
COL6A1	0.415735	3.00841e-14	7.54544e-13
DDX5	0.41598	0.0250403	0.0652654
UCHL3	0.41625	0.000581269	0.00210553
DUSP23	0.416281	5.91772e-12	1.01246e-10
CMTM3	0.416589	1.81782e-12	3.38184e-11
HSPA13	0.416649	3.82495e-13	7.8473e-12
RNF149	0.416785	0.000275975	0.00105134
ARPC2	0.417171	1.26991e-14	3.36112e-13
ANXA4	0.417301	5.46108e-06	2.95441e-05
HSPA8	0.417425	0.0168631	0.0453964
SNAP23	0.417511	4.44869e-08	3.546e-07
AFF4	0.417532	2.62431e-05	0.000117768
TSPAN4	0.418091	6.63847e-12	1.12572e-10
SESN1	0.418268	0.000641683	0.00230606
FLYWCH2	0.418303	0.00391793	0.0119471
ACTB	0.418774	6.74396e-16	8.03546e-14
RUFY3	0.419078	3.45407e-05	0.000151805
EPB41L2	0.41955	2.26687e-09	2.25768e-08
ST7L	0.419691	3.25035e-05	0.000143444
TSFM	0.419691	3.25035e-05	0.000143444
PAIP1	0.420072	5.64595e-09	5.3242e-08
TRIM22	0.420476	8.23e-15	2.25936e-13
TMED1	0.420527	0.00109825	0.00376201
CHTOP	0.421224	0.00119655	0.00406674
DAP3	0.421232	6.88229e-06	3.6817e-05
AKR1C3	0.421524	9.21739e-15	2.49468e-13
POLG	0.421837	0.000858753	0.00303158
USO1	0.422041	0.0348985	0.0885494
NEIL2	0.422602	1.06565e-07	7.95792e-07
RRN3	0.422776	0.000161404	0.000642506
CDS2	0.422776	2.66265e-07	1.84194e-06
HMGN2	0.422899	0.000375871	0.00140728
BCKDK	0.42317	3.6293e-08	2.9493e-07
LIMS1	0.423201	3.74313e-07	2.50965e-06
TMEM176A	0.423252	4.51425e-14	1.10054e-12
GDE1	0.423431	0.00044269	0.00163888
FBXO21	0.423452	5.3167e-06	2.88935e-05
CDC5L	0.423754	1.36429e-18	1.44499e-15
TOPORS	0.424259	1.39363e-05	6.84037e-05
VTI1B	0.424568	0.0021633	0.00694124
GOLGB1	0.424769	1.50291e-12	2.84572e-11
GPS1	0.42509	0.000315574	0.00119224
NUP37	0.425331	5.26525e-09	4.97498e-08
PSMC2	0.425548	2.0545e-08	1.72366e-07
KCNS3	0.425655	0.0397218	0.0997836
HSBP1	0.426057	2.81268e-05	0.000125809
GLI3	0.426123	2.79845e-07	1.92892e-06
PKIG	0.426318	0.000500695	0.00184506
PRDM2	0.426458	0.000127938	0.00051786
TMX1	0.42664	2.53086e-12	4.56652e-11
DEF8	0.426781	0.000545998	0.00200241
SLC25A38	0.42688	0.00559603	0.0165685
ITM2B	0.427621	1.30185e-11	2.08231e-10
GNG5	0.428188	2.27664e-12	4.21091e-11
CHURC1	0.428595	0.000301096	0.00114153
MCL1	0.428613	0.000156331	0.000625652
SHC1	0.428645	9.80492e-06	5.08063e-05
MORC4	0.42875	0.00304189	0.00945017
AP1M1	0.428916	7.98875e-09	7.31742e-08
CLPP	0.429197	2.65835e-05	0.000119184
SCAPER	0.430423	1.5456e-14	4.03497e-13
EBPL	0.431861	2.41677e-12	4.4021e-11
RABGGTA	0.432034	3.25035e-05	0.000143444
UBC	0.432038	0.0235183	0.061498
DCAF8	0.432447	0.000596215	0.00215479
PRKAG1	0.433385	1.16329e-08	1.04164e-07
S100A13	0.433539	0.00207573	0.00667591
DNPEP	0.433581	0.000272966	0.00104029
CD63	0.433595	6.80794e-09	6.33886e-08
LAMTOR2	0.43419	5.15584e-13	1.03128e-11
TOPBP1	0.434268	2.37548e-06	1.41451e-05
PFN1	0.434718	2.76318e-17	9.45502e-15
CDC123	0.435749	4.03587e-05	0.000175798
TNPO3	0.436688	1.25605e-08	1.11222e-07
DVL2	0.436688	1.25605e-08	1.11222e-07
SKA2	0.436688	1.25605e-08	1.11222e-07
CDR2L	0.436688	1.25605e-08	1.11222e-07
TMEM176B	0.437241	2.06306e-13	4.48213e-12
HIF1AN	0.43731	2.46943e-15	8.03546e-14
C16orf58	0.43731	2.46943e-15	8.03546e-14
AURKAIP1	0.437644	2.94814e-15	8.38164e-14
SMPDL3A	0.439335	1.79419e-07	1.29249e-06
GGT5	0.439357	0.00249427	0.00784043
MEA1	0.43953	3.57664e-13	7.41727e-12
SLC25A6	0.439848	1.05339e-07	7.87248e-07
IK	0.440523	0.000208561	0.000809982
PFDN5	0.440585	2.04422e-05	9.78305e-05
RARS	0.441131	0.000125476	0.000508323
CCDC115	0.441379	0.000256286	0.000984555
LRRC32	0.442691	4.42122e-07	2.94574e-06
ISOC2	0.442813	0.00354744	0.0108623
OGT	0.443497	0.000678928	0.0024308
MT-CO1	0.443662	1.68091e-06	1.03501e-05
SLBP	0.443677	6.95852e-10	7.67199e-09
NBPF1	0.443732	3.82331e-09	3.68306e-08
RNF4	0.444106	0.00505655	0.0150503
CSDE1	0.444115	0.000468333	0.00173114
XAF1	0.444198	2.57275e-08	2.12313e-07
NDUFAF3	0.444349	1.34281e-18	1.44499e-15
SEC61G	0.44438	1.18662e-07	8.79275e-07
JOSD2	0.444504	3.01261e-20	7.21596e-17
HSPG2	0.44499	4.94682e-10	5.58251e-09
PHF11	0.44499	1.25517e-13	2.80976e-12
CLEC11A	0.445105	0.00128985	0.00434835
LETMD1	0.446669	0.00180511	0.00582902
SYAP1	0.446733	2.40985e-06	1.43231e-05
HSF1	0.44698	0.000253545	0.000974416
ZFAS1	0.447904	8.19252e-05	0.00034142
ZYX	0.449188	3.59207e-14	8.87e-13
IFITM3	0.449294	6.19487e-14	1.47278e-12
SLC41A3	0.449773	7.51329e-06	3.99029e-05
PBRM1	0.449843	0.000167912	0.00066533
C4orf3	0.45006	2.29611e-12	4.23873e-11
PPCS	0.451251	1.90851e-13	4.17477e-12
EIF3K	0.452273	7.99269e-15	2.20052e-13
SNX29	0.45248	1.86747e-11	2.91404e-10
SLC16A7	0.452547	0.00127468	0.00430176
TMBIM6	0.452576	3.51019e-13	7.29526e-12
VDAC3	0.452694	1.28287e-07	9.46931e-07
TAGLN2	0.453173	8.36291e-11	1.12377e-09
USF2	0.45318	2.90484e-11	4.22326e-10
MTPN	0.453999	3.70661e-05	0.000162531
TRAP1	0.454067	5.814e-07	3.83108e-06
GNAO1	0.454297	5.79352e-11	7.97524e-10
ZNF528	0.454297	5.79352e-11	7.97524e-10
TOP2B	0.454414	8.6402e-05	0.00035914
TEX264	0.454526	1.41966e-19	2.72036e-16
LSP1	0.454831	7.51008e-07	4.85193e-06
CXCL12	0.455103	0.0454834	0.113306
TOP1	0.455549	1.21639e-06	7.66729e-06
NFKBIA	0.45773	0.0418114	0.104785
ATP2B4	0.459144	3.89886e-11	5.50958e-10
FTL	0.459265	2.32762e-16	5.47138e-14
ZNF580	0.461029	1.13449e-10	1.48898e-09
C7orf50	0.462016	0.00710925	0.0204792
DCTPP1	0.46216	0.00129504	0.00435974
ACVRL1	0.462608	0.000427568	0.00158535
GBE1	0.462894	1.26173e-06	7.94782e-06
CTSD	0.463538	0.0222862	0.0586603
TXNL1	0.463714	2.13292e-10	2.59994e-09
KLF6	0.464402	0.00885824	0.0250702
NEU1	0.464412	0.0347592	0.0882427
HEXA	0.464665	0.00967501	0.0270252
MPV17	0.465135	5.0129e-06	2.75235e-05
OAZ2	0.465301	5.2702e-06	2.87059e-05
MARCKS	0.465599	7.32834e-06	3.90071e-05
MKRN1	0.467189	3.66126e-06	2.10051e-05
MGAT1	0.467465	9.13181e-08	6.90544e-07
AK2	0.469688	7.84231e-05	0.00032711
LPAR1	0.471029	0.000218523	0.000847638
PLSCR1	0.472753	4.30445e-07	2.86993e-06
UBA2	0.4749	0.0029265	0.00912129
TECR	0.47566	1.26994e-14	3.36112e-13
RNF24	0.476734	0.00601403	0.0177512
MPP5	0.47771	1.14943e-06	7.25473e-06
CBX6	0.478521	0.00370456	0.011318
ARMC1	0.479312	0.00287798	0.00897589
UFC1	0.479839	3.00648e-11	4.35122e-10
GHITM	0.480041	0.000385027	0.00143875
UGDH	0.480696	2.61949e-08	2.15984e-07
PSMA7	0.482174	1.50819e-18	1.44499e-15
CNPY3	0.482828	0.00402318	0.0122369
UBE2L3	0.482962	1.37827e-10	1.77251e-09
GOLGA2	0.48304	0.00761048	0.0218116
HEG1	0.483864	3.28274e-07	2.22118e-06
ACBD6	0.484139	1.17344e-13	2.6401e-12
NUFIP1	0.48429	9.03835e-09	8.22378e-08
PHF20	0.486035	0.00100421	0.00345099
IGBP1	0.486561	0.00486846	0.0145085
PHF14	0.487831	0.000317001	0.00119716
STK17A	0.489946	0.00434024	0.0131345
PI4KA	0.489977	0.00364771	0.0111479
TMEM248	0.490023	3.46323e-05	0.000152138
BAG1	0.490749	1.12541e-09	1.18359e-08
FIBP	0.491903	6.68162e-12	1.13104e-10
SHARPIN	0.492205	2.76631e-06	1.63011e-05
LOXL1	0.492439	1.00485e-13	2.31258e-12
DAZAP2	0.492656	0.00579519	0.0171317
NEK1	0.492834	3.39499e-05	0.000149277
KATNB1	0.492834	3.39499e-05	0.000149277
LGALS3BP	0.493765	1.2494e-10	1.6111e-09
OAT	0.496431	2.93975e-05	0.000131309
HLA-B	0.49724	8.19977e-05	0.000341574
VDAC1	0.497701	8.67321e-07	5.56584e-06
DNASE2	0.4986	8.9008e-12	1.46025e-10
TYMP	0.498953	1.6168e-13	3.58578e-12
IFT20	0.502494	2.34672e-14	5.94813e-13
DDRGK1	0.502852	0.0329218	0.0840681
RNF7	0.503755	5.4223e-10	6.05491e-09
GLO1	0.50381	7.4707e-11	1.0124e-09
C22orf39	0.504469	4.27154e-10	4.85476e-09
NNT-AS1	0.506097	1.801e-08	1.52838e-07
SPARC	0.509156	1.07902e-14	2.88773e-13
RHOC	0.509483	5.16351e-05	0.000222946
SP110	0.51072	8.65261e-07	5.55634e-06
CTSC	0.511192	0.00714635	0.0205737
PFKL	0.511721	7.37144e-08	5.69104e-07
PAK1IP1	0.51473	0.00724562	0.0208344
C15orf40	0.514848	2.5204e-08	2.08532e-07
SYDE1	0.515291	3.41984e-07	2.3058e-06
HLA-C	0.517498	0.00148103	0.00485619
BASP1	0.522234	0.000402902	0.00150027
ARF1	0.523311	2.75304e-13	5.84852e-12
DHPS	0.52416	8.66037e-18	6.19226e-15
PLBD1	0.526069	7.22875e-05	0.000302969
H3F3B	0.527816	0.00166604	0.00542567
TMEM205	0.529575	8.30669e-07	5.34137e-06
BANF1	0.530849	3.62408e-06	2.08042e-05
POLR2G	0.531596	1.76949e-08	1.50564e-07
TMED9	0.53205	1.28016e-13	2.85902e-12
SLC35B1	0.53508	1.56202e-14	4.05575e-13
BST2	0.536879	4.47168e-21	1.4281e-17
ZNF385A	0.540372	0.016942	0.045583
GOSR1	0.544355	0.000790175	0.00280894
EHD2	0.549852	7.65819e-10	8.39509e-09
ALDOA	0.550459	1.64034e-13	3.62236e-12
ZNF428	0.552271	7.15179e-06	3.81521e-05
HSPE1	0.55292	0.00132524	0.00445045
CD59	0.554885	5.38599e-05	0.00023182
SH3BGRL	0.55743	2.55833e-13	5.48352e-12
DDX1	0.557963	1.19212e-10	1.54557e-09
COL1A2	0.558076	1.17387e-13	2.6401e-12
ECM1	0.562837	8.06184e-14	1.88391e-12
AP2S1	0.563319	1.2737e-14	3.3618e-13
XRCC6	0.578311	0.000972369	0.003356
COL1A1	0.587179	3.829e-09	3.68306e-08
BRIX1	0.598419	0.00317882	0.00985958
TNFAIP2	0.602683	0.00658078	0.0191294
MRFAP1	0.602832	1.52024e-07	1.11613e-06
CCDC47	0.616156	9.21701e-06	4.80719e-05
UBE2D2	0.617985	2.45859e-22	1.17779e-18
CHMP3	0.640164	6.20932e-09	5.82678e-08
TCF21	1	0	0

### Sheet: Colon Ulcerative Colitis
gene	rho	p_val	p_val_adj
COL12A1	-0.299007	6.71104e-11	9.78873e-09
GAS1	-0.284026	2.04104e-07	1.59119e-05
LGALS1	-0.283121	2.86117e-17	9.46628e-15
ISLR	-0.273124	7.10578e-14	1.63373e-11
CA12	-0.261433	1.09253e-10	1.52785e-08
TNC	-0.259857	7.91079e-11	1.12958e-08
FAP	-0.240669	5.32249e-10	6.87615e-08
TIMP2	-0.231088	1.68303e-11	2.71789e-09
IGFBP2	-0.229983	4.83741e-06	0.000255329
COL7A1	-0.229654	4.0355e-08	3.69875e-06
CXCL13	-0.228556	0.000866773	0.0178877
GPM6B	-0.228529	7.25378e-08	6.30753e-06
CTHRC1	-0.227215	5.61551e-09	5.99798e-07
SPHK1	-0.221808	1.39979e-08	1.42768e-06
WNT5A	-0.221221	4.41028e-09	4.82463e-07
COL1A1	-0.217866	4.22769e-13	8.5595e-11
COL3A1	-0.216597	1.48247e-13	3.2435e-11
IGHG1	-0.216221	0.000255406	0.00661181
ACKR4	-0.213965	2.88926e-05	0.00113933
SOD2	-0.211974	2.98999e-08	2.79719e-06
IGHG3	-0.21068	0.0158351	0.149584
PRRX1	-0.207591	2.74235e-08	2.60139e-06
WFDC2	-0.20702	8.96504e-06	0.000426405
TWIST1	-0.205758	5.38091e-08	4.80211e-06
GLIS3	-0.203025	1.15762e-06	7.51346e-05
FAM20A	-0.202786	1.22505e-08	1.26853e-06
DPT	-0.202262	3.45116e-05	0.00131873
CLU	-0.201519	0.000909028	0.0184335
ADAM12	-0.199584	1.97945e-06	0.000118287
WTAP	-0.199244	2.69557e-09	3.04711e-07
CAV1	-0.199061	2.98418e-08	2.79719e-06
MFAP2	-0.199046	1.8181e-08	1.79811e-06
SLC39A14	-0.198821	7.65489e-09	8.0495e-07
COL5A2	-0.197218	1.09009e-09	1.33217e-07
NREP	-0.196845	1.40374e-07	1.15398e-05
BGN	-0.19556	1.79855e-08	1.79392e-06
MASP1	-0.189325	9.79232e-07	6.57588e-05
FBLN2	-0.188226	6.70697e-09	7.10782e-07
CXCL5	-0.187923	0.00147918	0.0266532
RGCC	-0.187432	0.00142836	0.0261833
S100A4	-0.186947	2.0216e-06	0.000120276
BMP1	-0.184754	1.91965e-07	1.50521e-05
GK	-0.184391	3.10154e-05	0.00121246
IL24	-0.181116	0.00328183	0.0488672
RASD1	-0.180569	0.000111284	0.00339993
ACSL1	-0.179573	7.13724e-07	5.01641e-05
COL27A1	-0.179427	1.41217e-07	1.15398e-05
HTRA1	-0.17826	2.6612e-06	0.00015427
S100A6	-0.176694	8.07654e-11	1.14123e-08
ARSG	-0.176043	5.6613e-06	0.00029014
CSGALNACT1	-0.170365	8.22187e-06	0.000402634
NNMT	-0.169884	1.61129e-06	9.89014e-05
IL32	-0.169401	0.000161964	0.00462535
S100A10	-0.169225	1.1152e-06	7.2729e-05
CLIC4	-0.16914	5.31053e-07	3.87297e-05
DPYSL3	-0.166465	1.29826e-05	0.000587031
AOX1	-0.166221	8.67405e-06	0.000417122
SPATS2L	-0.166206	2.20785e-08	2.10912e-06
WIPI1	-0.16304	3.24509e-06	0.000181899
CPNE3	-0.162574	1.89454e-07	1.49415e-05
CHN1	-0.162428	2.00699e-05	0.000832564
COL1A2	-0.162338	3.79153e-10	4.99341e-08
GALNT15	-0.161223	3.60855e-05	0.00135221
B4GALT1	-0.159968	0.000165947	0.00471653
TSPO	-0.159734	2.71764e-06	0.000156872
RIN2	-0.15969	9.71658e-06	0.000452939
PMEPA1	-0.157318	1.35891e-06	8.49475e-05
BCAT1	-0.157131	1.23077e-05	0.000558374
COL6A3	-0.156826	7.14822e-10	9.14252e-08
COL5A3	-0.156084	0.00110658	0.0216294
C3orf14	-0.154996	3.10933e-06	0.000175854
HCK	-0.154429	0.000124767	0.00373613
PTPRN	-0.153456	1.13681e-05	0.000524517
IGKC	-0.152209	0.00365451	0.0535351
HIF1A	-0.151925	1.37722e-05	0.000610524
MT-ND3	-0.151796	9.91056e-08	8.35011e-06
PERP	-0.150278	0.000206385	0.00561043
GAS6	-0.148053	7.19054e-06	0.000357561
OSBPL8	-0.146862	3.02143e-05	0.00118799
NTN1	-0.146661	3.29584e-05	0.00127737
OLFML2A	-0.146477	3.74334e-05	0.00138739
KIAA1217	-0.145251	1.15002e-05	0.000528814
GPNMB	-0.144258	0.00065572	0.0143929
ADAMTS2	-0.143751	0.0010304	0.0203753
SEC61G	-0.143721	3.2055e-06	0.000180426
AXL	-0.143076	4.30292e-05	0.00155237
PLXDC1	-0.142258	8.14611e-05	0.00261796
MAN1A1	-0.142	0.000172332	0.00485464
IGLC3	-0.141793	0.0105373	0.112995
MARCKS	-0.141475	0.00015144	0.00440341
MXRA5	-0.141377	0.0016523	0.0286984
PAPLN	-0.141234	1.17392e-05	0.000537982
ANKRD28	-0.140975	3.93346e-05	0.001446
RGS3	-0.140352	0.000160747	0.00461976
NEAT1	-0.140252	7.03429e-05	0.00230484
MMP1	-0.139698	9.86541e-05	0.00306234
FYN	-0.139653	1.36344e-05	0.000608391
GPX4	-0.139617	1.33626e-05	0.000600209
ATF4	-0.138104	2.21174e-05	0.000895591
ADAM33	-0.137798	3.63741e-06	0.000199763
ITGB8	-0.137556	0.00088803	0.0181691
IL7R	-0.137116	0.000430916	0.0102551
STEAP2	-0.136982	3.5355e-06	0.000195751
COL5A1	-0.136515	7.25664e-05	0.00236626
VGLL3	-0.135244	0.000113171	0.0034267
S1PR3	-0.134873	6.59103e-05	0.00219136
CHI3L2	-0.134033	0.0440039	0.280367
ATL3	-0.133656	7.03663e-06	0.000352221
FAM107B	-0.133373	0.000111637	0.0034
SECTM1	-0.133074	0.000382221	0.00932522
CACNA1C	-0.133018	7.88073e-05	0.00254529
FBN1	-0.132083	1.13441e-05	0.000524517
MME	-0.131924	5.5418e-05	0.00190315
C4orf48	-0.131919	4.4212e-05	0.00158242
TNFAIP6	-0.131186	2.02936e-05	0.000834191
ZBTB38	-0.131043	0.00125439	0.023699
PLP2	-0.130946	6.35548e-06	0.000322892
XYLT1	-0.130852	0.00156425	0.0275931
STRA6	-0.130772	2.08166e-05	0.000853102
TSPAN5	-0.130615	9.30922e-05	0.00292314
MDGA1	-0.130085	0.00844568	0.0967615
EIF4EBP1	-0.129453	0.00100564	0.0199729
MEIS1	-0.129266	0.000365624	0.00898974
TGFB3	-0.129233	0.000110298	0.0033774
MEOX1	-0.129198	0.00377744	0.0550386
RHOQ	-0.129026	0.000154286	0.00446074
TFAP2C	-0.128824	0.000154556	0.00446074
QPCT	-0.128744	0.000234724	0.00615119
TSC22D1	-0.128361	6.10262e-05	0.00204906
STK17B	-0.128246	0.00025282	0.00656993
PODNL1	-0.128202	0.00015896	0.00457812
CPXM2	-0.128187	0.000172498	0.00485464
SLC1A3	-0.128145	0.00236576	0.0381588
LTBP1	-0.127858	3.62212e-05	0.00135356
CXCL3	-0.127283	0.0203775	0.176852
SVIL	-0.126892	0.000184839	0.00514853
LIMA1	-0.126659	0.000883261	0.0180988
LRRFIP1	-0.12651	4.08242e-05	0.00148467
SPARC	-0.126485	2.23e-06	0.000131521
LOX	-0.126159	0.00570144	0.0734504
REEP5	-0.125671	4.21538e-06	0.000226911
FAM167A	-0.125668	0.00133771	0.0249825
SORCS2	-0.124939	0.000173181	0.00486378
TDO2	-0.124925	0.00268716	0.0421402
CD44	-0.12444	2.02331e-05	0.000834191
WDR86	-0.124428	0.000290813	0.00741799
KLF9	-0.12398	0.000228777	0.00604944
TXN	-0.12338	9.12779e-06	0.000429925
ENAH	-0.123235	0.00213379	0.0354283
LY96	-0.122688	0.00029147	0.00741799
AHNAK	-0.121797	2.30514e-05	0.00093063
ENPP2	-0.121768	0.0017733	0.030604
EBF1	-0.121557	0.000593416	0.0132614
EVA1B	-0.121546	0.000695297	0.0151149
SLC39A8	-0.12073	6.72395e-05	0.00222464
LTBP2	-0.120341	0.000941163	0.0189139
ADAMTS6	-0.120056	0.00028125	0.00721201
CD9	-0.120015	0.000257303	0.00664823
STX8	-0.119454	0.00446124	0.0617189
GREM1	-0.119228	0.00797683	0.0933471
NAMPT	-0.119163	0.0101069	0.109768
GPX7	-0.118912	1.53173e-05	0.000665959
MGST3	-0.118821	3.53463e-05	0.00133626
PGF	-0.118718	0.000515267	0.011948
WIPF1	-0.118665	0.000870211	0.0179126
KDELR3	-0.118383	0.00040621	0.0098047
SLC30A1	-0.117866	0.000922573	0.0186508
TRPS1	-0.117807	4.44639e-05	0.00158724
TSHZ2	-0.116828	8.599e-05	0.00272536
MZT2B	-0.116742	0.0276947	0.213575
SEZ6L2	-0.116455	5.47103e-05	0.00188362
TENM3	-0.11642	0.000548409	0.0124436
TWSG1	-0.116344	0.0082081	0.0950836
RUNX2	-0.116036	0.000753231	0.0160654
TGFBR1	-0.115824	0.000640527	0.0141741
PDLIM2	-0.115677	0.000574816	0.012931
SPG21	-0.115631	3.04948e-05	0.00119556
MT1E	-0.115329	0.00742708	0.0883758
OLFML2B	-0.115261	0.00144622	0.0263768
PRRC1	-0.115158	0.0297406	0.223476
COL6A1	-0.115095	5.23082e-06	0.000271863
PALLD	-0.114842	5.12112e-05	0.00178581
CLTC	-0.114812	0.0268979	0.209294
SEC23A	-0.114809	0.00101496	0.0201286
TEX29	-0.113854	0.000684413	0.0149022
FMO1	-0.113819	0.010127	0.109813
NCOR2	-0.11344	0.00135047	0.0250603
CPEB4	-0.113231	0.000115613	0.0034851
TWIST2	-0.113011	0.00115992	0.022255
MMP2	-0.112989	0.000198495	0.00546162
ARRDC3	-0.112919	8.67012e-05	0.0027415
DAAM1	-0.112817	0.000448051	0.0106255
SOCS2	-0.112751	0.00162935	0.0285215
CD248	-0.112743	0.000815385	0.017175
FOSL2	-0.112551	0.000393241	0.00955971
BPGM	-0.112546	0.00482397	0.0651792
TMED3	-0.112457	0.000367727	0.00901204
SNCAIP	-0.112404	0.0032511	0.0485161
PYCR1	-0.112012	0.000832066	0.0173113
CD109	-0.111664	3.53643e-05	0.00133626
EGFL6	-0.111603	0.00559281	0.0728085
TTC3	-0.111528	6.64757e-07	4.74601e-05
PTPN2	-0.111479	1.96442e-05	0.000817404
QKI	-0.111276	0.00208127	0.0348119
PDGFRA	-0.111098	9.04906e-06	0.000427702
RAP1B	-0.110572	5.07413e-05	0.00177398
CHST2	-0.11045	0.000226926	0.0060122
YES1	-0.110403	0.00146446	0.0264871
C12orf75	-0.109594	0.000345349	0.00856427
GNB1	-0.109482	0.00246011	0.0391683
RASSF8	-0.109383	0.000112033	0.0034
PFKFB3	-0.109215	0.000702988	0.0152333
POPDC3	-0.109148	0.000343568	0.00855138
RABAC1	-0.109105	4.39026e-05	0.0015755
P4HA3	-0.10908	0.0195427	0.171918
ABCC3	-0.108993	0.00227721	0.0369944
SPTAN1	-0.108967	0.0446063	0.282222
TUSC1	-0.108629	0.000145275	0.00425627
ST3GAL4	-0.108347	0.00501701	0.0671824
ANPEP	-0.108124	0.000143997	0.00423045
UQCRB	-0.107994	0.000206342	0.00561043
SH3PXD2B	-0.107942	0.00344468	0.0509009
KIAA0930	-0.107757	0.000236758	0.00618809
SAMD4A	-0.107532	0.0210073	0.179562
S100A2	-0.107469	0.00202179	0.0339005
NCOA7	-0.107412	0.00195972	0.0331054
SPECC1	-0.107287	6.05978e-05	0.00203973
OLFM2	-0.107085	0.00188014	0.0320404
OPN3	-0.106851	0.00220105	0.0361467
AUTS2	-0.106837	0.000548564	0.0124436
SH3PXD2A	-0.106753	0.0296883	0.223362
C15orf48	-0.106399	0.0344875	0.244554
CCND2	-0.106286	0.000810401	0.0171232
NFATC4	-0.106099	0.0135939	0.135422
BHLHE22	-0.105702	0.000336618	0.00842476
PHLDB2	-0.105236	0.0113638	0.119404
CXCL16	-0.104922	0.00158247	0.0278781
DNM1	-0.104825	0.00216299	0.0358254
DDX17	-0.104772	0.000729672	0.0157071
NET1	-0.104747	0.00269277	0.0421795
H1F0	-0.10472	0.00492824	0.0663336
DOCK11	-0.104432	0.00163955	0.0286235
C6orf62	-0.104304	0.000654981	0.0143929
KCNK3	-0.10379	0.0107623	0.115044
MZT2A	-0.103761	0.0103663	0.111691
AP3S1	-0.103622	0.0047444	0.0643593
CD99	-0.103392	0.000394428	0.00957141
ITGAV	-0.103171	0.0116753	0.121804
ASPHD1	-0.103164	0.0221004	0.185629
EML1	-0.103111	0.000365819	0.00898974
SDK1	-0.102968	0.00356571	0.052417
KCNJ15	-0.102671	0.00412111	0.0585487
HMCN1	-0.102656	0.00639793	0.079622
ASPN	-0.102602	0.0445978	0.282222
ACTR2	-0.102438	0.0344499	0.244554
RAI14	-0.102365	0.00322051	0.0482189
KIF26B	-0.102207	0.00326548	0.0486772
ERGIC1	-0.102154	0.000894285	0.0182439
C3	-0.102123	0.00153911	0.0272559
BICC1	-0.102014	0.0164642	0.153181
GPR176	-0.101979	0.0126322	0.128068
EIF4B	-0.101936	0.00435756	0.0606882
SULF2	-0.101563	0.00525836	0.0696147
CCDC85B	-0.101445	0.0149127	0.144597
MKLN1	-0.101146	0.00990228	0.108326
COTL1	-0.100692	0.00083801	0.0173817
NCKAP1	-0.100311	0.005307	0.0700513
HCFC1R1	-0.100232	0.00200536	0.0336668
PCOLCE	-0.0998966	9.60934e-06	0.000449485
ECM2	-0.0996768	0.00925535	0.103503
CXCL2	-0.0996019	0.00174608	0.0302498
PRSS12	-0.0994967	0.0165727	0.153768
SHOC2	-0.0990486	0.00238058	0.0382614
REEP3	-0.0989123	0.0182143	0.164608
SYT7	-0.0988628	0.0085296	0.097394
NUPR1	-0.0987322	0.00082507	0.0172186
TBCA	-0.0985577	0.0118075	0.122641
ACBD3	-0.0984793	0.000730643	0.0157071
CHD3	-0.0984707	0.00161014	0.0282555
SSR3	-0.0984437	0.0162933	0.152532
HIP1	-0.0984217	0.00230477	0.0373616
MT-ND6	-0.0983059	0.00446519	0.0617189
NOTCH3	-0.0982999	0.0204436	0.177086
ADAMTS12	-0.098198	0.000819628	0.0171984
PPP1CB	-0.0979984	0.00195634	0.0330895
CCDC80	-0.0978987	0.00420899	0.059281
ABL1	-0.0975688	0.0239642	0.194539
ZNF469	-0.0975274	0.0040922	0.0583095
TCIRG1	-0.0974832	0.000729019	0.0157071
ATP2B4	-0.0973319	0.00210923	0.0351495
IGKV3-15	-0.0972096	0.00608409	0.076559
CBX5	-0.0971392	0.00021004	0.0056984
YWHAG	-0.0970229	0.0204361	0.177086
EPB41L3	-0.0965818	0.00724254	0.0867123
WBP1L	-0.0964753	0.0114456	0.12012
SLC16A10	-0.0961692	0.00567686	0.0734441
TMEM167A	-0.0959189	7.69986e-06	0.000381199
CRADD	-0.0958394	0.00225976	0.0368557
C1orf122	-0.0956043	0.00371998	0.0543767
F5	-0.0955313	0.00879507	0.0998612
LINC00632	-0.0952741	0.0272011	0.211088
CRIP1	-0.0947878	0.000820249	0.0171984
HIVEP2	-0.0947645	0.0120397	0.124153
MT-CO2	-0.0945056	0.00193185	0.0327979
FMOD	-0.0944039	0.0151159	0.145321
TRIM33	-0.0942205	0.00090078	0.0183195
CKAP4	-0.0941086	0.029379	0.222094
MAPKAPK2	-0.0940527	0.00275335	0.0430291
PDGFRB	-0.0939498	0.000383511	0.00933991
DOK5	-0.0939494	0.0153812	0.146546
ZCCHC17	-0.0938865	0.000194355	0.00536865
TMEM219	-0.0938086	9.45813e-05	0.00296304
USP34	-0.0937831	0.0151893	0.14546
STARD13	-0.0937717	0.00139378	0.0256884
LYST	-0.0936879	0.00321615	0.0482067
TPPP3	-0.0936772	0.0226321	0.188116
CORO6	-0.0936284	0.0297201	0.223476
PMAIP1	-0.0935978	0.00503807	0.0673979
TRIP12	-0.0935396	0.000461689	0.0108353
CYP26B1	-0.0934331	0.0113129	0.118965
HSPA12B	-0.0932808	0.0467561	0.291922
POLR3D	-0.0931613	0.0231212	0.190547
PID1	-0.093126	0.00272756	0.0426751
CRIM1	-0.0928029	0.0165935	0.153856
ARL6IP5	-0.0925544	0.0387812	0.262445
TMSB15A	-0.092384	0.00852856	0.097394
AHR	-0.0920344	0.00467758	0.0637702
JUND	-0.0920168	0.00907439	0.101885
CDK17	-0.0919963	0.00146093	0.0264871
MICAL2	-0.0919654	0.0162846	0.152532
DPH3	-0.091828	0.00257658	0.0405939
AIG1	-0.0914021	0.0211997	0.180637
PLXNC1	-0.0913286	0.0218419	0.184087
SMCO4	-0.0911802	0.00462433	0.0633627
DDR2	-0.0911753	0.014241	0.14029
PRDM1	-0.0910554	0.00133301	0.0249412
PI15	-0.0909942	0.00331534	0.049292
C12orf57	-0.0909315	0.000219131	0.00590956
CSMD2	-0.0906857	0.00450927	0.0620997
RNF144A	-0.0906654	0.0158728	0.149836
GRAMD1A	-0.0904046	0.000953183	0.0190989
EIF2S3	-0.0902984	0.011773	0.122469
ABHD5	-0.0902247	0.0153715	0.146546
PDGFA	-0.0898762	0.0371828	0.256554
YAP1	-0.0896899	0.00371133	0.0543087
RAB2A	-0.0894822	0.000566667	0.0127901
PDGFRL	-0.089459	0.0063269	0.079028
MEG3	-0.0894421	0.00589308	0.0751313
HDLBP	-0.0893042	0.00294773	0.0449787
EAF1	-0.0891889	0.00890525	0.100666
ARID5A	-0.0890945	0.00501211	0.0671824
FOXO3	-0.0890536	0.00136343	0.0252663
HSPG2	-0.0890411	0.0380939	0.260193
IL4I1	-0.0889698	0.00567609	0.0734441
IGFBP4	-0.0888206	6.32425e-05	0.00210782
HIPK3	-0.0887926	0.000823162	0.0172052
GFPT1	-0.0887119	0.00134394	0.0250076
DNAJC3	-0.0886871	0.000226373	0.00600929
PLD1	-0.0885816	0.0490601	0.298968
TMEM255B	-0.0884138	0.0157753	0.149303
NT5DC2	-0.0882868	0.00612844	0.0770457
IGKV3-20	-0.0882721	0.00523191	0.069471
PAPSS2	-0.0882491	0.000458005	0.010816
FOXQ1	-0.0881966	0.0199991	0.174574
RAB31	-0.0881836	0.0049504	0.0665532
UBE2B	-0.0881347	0.00720357	0.0864747
NFATC2	-0.0881086	0.00598618	0.075971
RHOD	-0.087947	0.00144669	0.0263768
CYP7B1	-0.0879125	0.000520441	0.0120269
CCBE1	-0.0878919	0.00766967	0.0908638
DPP8	-0.087824	0.00375873	0.0548249
RBBP8	-0.0877198	0.0121764	0.125036
RTN3	-0.087604	0.00482417	0.0651792
FOXN3	-0.0875837	0.0186056	0.166591
TMEM87B	-0.0875556	0.019285	0.170535
PRRG3	-0.08724	0.0155348	0.147723
LACC1	-0.0866035	0.0116821	0.121804
MTHFD2	-0.0865029	0.0380045	0.259844
DPP4	-0.0863639	0.00382338	0.0554696
LOXL2	-0.086064	0.000756089	0.016101
CRIP2	-0.0858395	0.0373345	0.257208
RAB11FIP1	-0.0858332	0.0232578	0.191207
CCNI	-0.0857885	0.00380586	0.0552747
MYO1B	-0.0856627	0.010877	0.115814
TAF13	-0.0856323	0.00887441	0.100569
GJC1	-0.0855259	0.00413146	0.0586226
RIPK2	-0.0853602	0.00322658	0.0482564
ATM	-0.085352	0.000368055	0.00901204
DNAJC15	-0.0853426	0.00114124	0.0220211
CA5B	-0.0852422	0.0120481	0.124153
CREB5	-0.0852018	0.0463264	0.28986
SGCD	-0.0850873	0.00480379	0.0650333
PGM2L1	-0.0850594	0.0444398	0.281826
PTPRS	-0.0850104	0.00474451	0.0643593
C1orf56	-0.0848807	0.00116378	0.0222975
LNPEP	-0.0845488	0.00827957	0.0954774
LMNA	-0.0845316	3.18283e-05	0.00123869
AMPD3	-0.0844949	0.000406995	0.0098062
SLC6A6	-0.0842833	0.0424988	0.27544
MAP1LC3A	-0.0841721	0.0183697	0.16551
USP22	-0.0840738	0.00846181	0.0968645
ALDH1L2	-0.0839505	0.0263069	0.206752
TPST2	-0.0839488	0.0030496	0.0460666
SERINC2	-0.0838242	0.0123693	0.126384
SOS1	-0.0837716	0.0175911	0.160201
INHBA	-0.0837597	0.0281453	0.216312
ERRFI1	-0.0835496	0.0353874	0.249108
CPD	-0.0834382	0.00123494	0.0234001
BID	-0.0834314	0.038749	0.262422
CPXM1	-0.0832187	0.00299335	0.0455125
CISD1	-0.083121	0.0118809	0.123026
SAT1	-0.082734	0.001209	0.0230662
PDS5B	-0.0826516	0.000835056	0.0173469
MYO1C	-0.0826201	0.0150588	0.145286
FER	-0.0825188	0.0133894	0.134141
IGDCC4	-0.0824956	0.0190212	0.168914
PTGS1	-0.082425	0.0004289	0.0102322
PTPRE	-0.0823319	0.00148077	0.0266532
GNAI2	-0.0822596	0.0234396	0.191799
PLOD2	-0.082249	0.00395247	0.0567959
FLNA	-0.0821604	0.0107831	0.115175
FCHSD2	-0.082108	0.0192274	0.170307
PRPS2	-0.081825	0.00735349	0.0877309
SIRPA	-0.0817248	0.0103046	0.111292
EIF3E	-0.0816416	0.000798074	0.0169419
ZEB1	-0.0816293	0.0034353	0.0508177
CALU	-0.0814277	0.000747065	0.0159841
FAT4	-0.0812946	0.00504386	0.0674088
PPDPF	-0.0812888	0.0149737	0.144981
RAB6A	-0.0812515	0.002345	0.0378689
BOD1L1	-0.0811447	0.0235986	0.192651
TAF1D	-0.0808811	0.0170544	0.15667
MT-CO3	-0.0808792	0.000326106	0.0081919
RAB22A	-0.0807514	0.0119264	0.12331
CAB39	-0.0807351	0.0242037	0.195897
ARL8A	-0.0806986	0.00695946	0.0842903
AC144831.1	-0.0806195	0.0345414	0.244798
PRKCA	-0.0804731	0.00126719	0.0239075
METRNL	-0.0803382	0.0115688	0.121027
TWF2	-0.0802593	0.00656715	0.0813546
ASPH	-0.0802218	0.00547178	0.0715764
PPP3CA	-0.0801361	0.0120175	0.124061
BNC2	-0.0800651	0.0398769	0.265944
TOPBP1	-0.0800553	0.00600393	0.0760442
SAMD5	-0.0800504	0.043715	0.27945
UBA6	-0.0797805	0.0157732	0.149303
ADCY4	-0.0797153	0.0152686	0.145801
ARHGAP35	-0.0796146	0.00426557	0.0597136
AKAP11	-0.07957	0.00675558	0.0823355
NR4A3	-0.0794426	0.00209479	0.0349948
RNMT	-0.0793634	0.0131078	0.131611
ZCCHC14	-0.079324	0.0151641	0.14546
PDZRN3	-0.0792943	0.00421282	0.059281
EMP3	-0.0792442	0.000171959	0.00485464
SLFN5	-0.079191	0.00464361	0.0634636
KCNE4	-0.0791259	0.0408951	0.269947
SLC2A10	-0.0790372	0.048673	0.298026
PPP1R1A	-0.0790344	0.0326683	0.236976
PDCD5	-0.0790312	0.00642689	0.0797628
ARHGEF7	-0.0789265	0.0329107	0.237948
ZFP37	-0.0787788	0.0454074	0.285825
BEND5	-0.0787758	0.00798251	0.0933471
SSH1	-0.0784406	0.0136587	0.135935
IL1RAP	-0.0784385	0.0344764	0.244554
HSPB11	-0.0784332	0.0243187	0.19671
BHLHE41	-0.0784252	0.0229988	0.190231
ARFGAP3	-0.0783206	0.00359723	0.0527966
HOMER3	-0.0782936	0.0230276	0.190264
HECA	-0.0781999	0.00822495	0.0951397
CCDC34	-0.0781966	0.0341919	0.243776
B4GALT2	-0.0781057	0.00673059	0.0823355
TTYH3	-0.0780601	0.0478274	0.295814
SRGAP2	-0.0779031	0.00744626	0.0885263
TRPM4	-0.0778488	0.00528838	0.069919
TNFSF11	-0.0777862	0.00879471	0.0998612
CGGBP1	-0.0777848	0.00191484	0.0325499
LOXL1	-0.0777733	0.00282567	0.043756
CUTA	-0.0776599	0.0121761	0.125036
DUSP14	-0.0775407	0.0136712	0.13596
OSR2	-0.0774506	0.00234156	0.0378585
ATP13A3	-0.0774494	0.020142	0.175482
VPS13A	-0.0773793	0.00379056	0.0551114
RGMA	-0.0773178	0.025342	0.201267
FZD6	-0.0771938	0.00637498	0.0794821
ZNF462	-0.0771324	0.0208357	0.179562
NOX4	-0.0770589	0.0424621	0.275334
YTHDC2	-0.0769062	0.0184579	0.165706
GAB2	-0.076692	0.0215958	0.183087
TRAK2	-0.0765791	0.00512581	0.0684367
MYOF	-0.0764215	0.0146585	0.142847
DYSF	-0.0762416	0.027769	0.213783
PPP2R3A	-0.0761637	0.00422794	0.0593706
F8A1	-0.0761548	0.0275279	0.213137
NDUFB10	-0.0760653	0.00240275	0.0384979
KDM2A	-0.0760229	0.0155496	0.147723
BCL10	-0.0760078	0.0210684	0.179857
PLEKHG1	-0.0759569	0.0217513	0.183607
SLC2A6	-0.0759399	0.0234578	0.191799
AL592183.1	-0.0759099	0.0366963	0.254883
FBN2	-0.0758522	0.0148878	0.144458
ZNF281	-0.0758326	0.030301	0.226339
TPM4	-0.0756167	0.00211274	0.0351648
DCBLD1	-0.0754881	0.0170248	0.15657
NRCAM	-0.075331	0.0122589	0.125681
SMAD5	-0.0751821	0.00139162	0.0256884
CFB	-0.0750056	0.0170216	0.15657
LHFPL2	-0.0749936	0.0401927	0.267
MGST1	-0.0749862	0.0117995	0.122641
SLC43A3	-0.0747893	0.00568495	0.0734441
INPP5F	-0.0747496	0.0231797	0.190797
MT-ND2	-0.0746105	0.0142965	0.140632
FHOD3	-0.0745491	0.0481372	0.29681
ETV6	-0.0745051	0.00418374	0.0592196
TOM1L1	-0.0743891	0.0218805	0.184132
TMOD1	-0.0743679	0.00995361	0.10845
ST7	-0.0743481	0.0130585	0.131311
SNX24	-0.074348	0.00300008	0.0455125
AP1S2	-0.0743464	0.0219954	0.184862
ZNHIT1	-0.0741994	0.00723555	0.0867123
COG3	-0.0741836	0.016379	0.152702
PLEC	-0.0739726	0.00163268	0.0285403
ABTB1	-0.0739592	0.00808162	0.0941814
IQGAP1	-0.0738006	0.0449625	0.284078
UGDH	-0.0737432	0.00783978	0.0923949
MAPK6	-0.0736782	0.0313718	0.230466
PTEN	-0.0736467	0.00452629	0.0622103
ITSN1	-0.0735354	0.0208225	0.179562
TFRC	-0.073492	0.0164504	0.153157
RCN3	-0.0734534	0.00104837	0.0206703
LRRFIP2	-0.073222	0.0194658	0.171352
PDGFC	-0.0731051	0.00545797	0.0715764
EHBP1	-0.0729235	0.0258503	0.204323
RASSF3	-0.0728565	0.0107935	0.115196
YWHAZ	-0.072847	0.00676745	0.0823582
EHD3	-0.0728446	0.0224312	0.187134
PRKCI	-0.07282	0.0152635	0.145801
GMPPA	-0.0728144	0.00781385	0.0922586
ASXL1	-0.0727992	0.0294629	0.222283
PTGDR	-0.0727769	0.0103409	0.111505
AMZ2	-0.0727733	0.029831	0.223568
MAP2K3	-0.0725989	0.00681026	0.0827048
CENPP	-0.0725748	0.00621038	0.0778594
KDELR2	-0.0724926	0.000978231	0.0195143
ATP2C1	-0.072471	0.0161729	0.151824
DCLK2	-0.0723151	0.040183	0.267
POLR3F	-0.0722387	0.00607175	0.0764796
PHF21A	-0.0722374	0.0322063	0.234445
CYBA	-0.0721969	0.0102462	0.110925
SMARCAD1	-0.0721628	0.0282541	0.216902
SLC41A2	-0.071956	0.0127078	0.128547
CTNNB1	-0.0718753	0.000214194	0.00578793
SLC39A6	-0.0717707	0.00549407	0.0717987
LOXL1-AS1	-0.0717263	0.0295082	0.222377
UBE2J1	-0.0716958	0.0041207	0.0585487
MT-ND4	-0.0716533	0.0100646	0.109396
UBAC1	-0.0716388	0.0188075	0.167753
DAB2	-0.0716087	0.00834339	0.095995
RB1CC1	-0.0715276	0.0116219	0.121456
IL19	-0.071506	0.0393141	0.264008
RALGAPA2	-0.0713233	0.0427958	0.276977
KLHL35	-0.07131	0.0484896	0.298026
OPTN	-0.0712845	0.00446657	0.0617189
ANO6	-0.0710454	0.0408138	0.269542
UQCC2	-0.0710132	0.00827467	0.0954774
LMCD1	-0.0709524	0.0435002	0.278616
C17orf58	-0.0709076	0.0138574	0.137316
ALDH18A1	-0.0708246	0.0184538	0.165706
LMAN1	-0.0707981	0.00118657	0.0227021
BCAS4	-0.0707948	0.02445	0.197302
ALDH3B1	-0.070793	0.00780856	0.0922586
VKORC1L1	-0.0707914	0.0209794	0.179562
ATOX1	-0.0706041	0.031334	0.230466
AVL9	-0.0705968	0.0413487	0.270614
ZC3H11A	-0.0704517	0.000917395	0.0185738
ZNRF1	-0.0704243	0.00635702	0.0793311
DONSON	-0.070221	0.00928645	0.103504
KIAA1522	-0.070192	0.0381823	0.260386
RIN1	-0.0701622	0.000976651	0.0195114
EEPD1	-0.0700887	0.0470345	0.292859
MAP4K2	-0.0700652	0.0433212	0.278508
PFDN4	-0.0700049	0.0223245	0.186822
RAB27A	-0.069998	0.0189504	0.168565
PDLIM4	-0.069991	0.00280878	0.0435441
ROR2	-0.0697183	0.0151112	0.145321
SLAMF8	-0.0696961	0.042243	0.274306
SDC4	-0.0696501	0.0250415	0.199582
TGFB1	-0.0695974	0.00796631	0.0933471
COPB1	-0.0695017	0.0291822	0.221149
CYP27A1	-0.0695	0.023767	0.193517
JAZF1	-0.0693551	0.0100538	0.109366
RAPGEF1	-0.0692813	0.0129643	0.130655
SNTB1	-0.069227	0.00605606	0.076419
POLK	-0.0692145	0.0096662	0.106344
AR	-0.0690215	0.0189087	0.168425
TMEM258	-0.0689936	0.0142065	0.140052
AMFR	-0.0689245	0.00472664	0.0643098
MAP4	-0.0689138	0.0429837	0.277515
IPO5	-0.0688491	0.0339277	0.242737
GGCT	-0.0687721	0.023607	0.192651
DR1	-0.0687124	0.021775	0.183693
DYNC1LI2	-0.0685913	0.019027	0.168914
ZNF521	-0.0685898	0.00521992	0.0694198
EREG	-0.068505	0.0129387	0.13059
SRPX2	-0.0684654	0.0374205	0.25767
SEMA5A	-0.0684484	0.0182518	0.164728
COX17	-0.0684118	0.00711169	0.085599
RSL24D1	-0.0683731	0.0295918	0.222784
MIEF1	-0.0683441	0.043789	0.279515
PTPN11	-0.0682335	0.0054148	0.0712432
TMEM163	-0.0680744	0.0334494	0.240584
AGAP2-AS1	-0.0680667	0.0118796	0.123026
SGMS2	-0.0678279	0.0143838	0.14098
FNDC1	-0.0677719	0.024386	0.197137
C1D	-0.0676925	0.0473994	0.294537
NT5E	-0.0676701	0.0431054	0.277515
STXBP6	-0.0676684	0.025992	0.204989
C1QTNF6	-0.0676123	0.00726977	0.0869616
GLRX	-0.0675081	0.0326532	0.236976
EYA3	-0.0673968	0.0139639	0.138263
MAPK1	-0.0672363	0.0185103	0.165847
NEDD4	-0.0672243	0.0124297	0.126584
ETF1	-0.066883	0.0372892	0.257026
DHRS4-AS1	-0.066605	0.0311622	0.229737
AKR1A1	-0.0664618	0.00134326	0.0250076
AIDA	-0.0664484	0.00950986	0.10505
CLIP2	-0.0663464	0.0263848	0.207244
STEAP1	-0.0663022	0.0170588	0.15667
KIF26A	-0.0662573	0.0202794	0.176209
CUL4B	-0.0662535	0.037626	0.258298
MACROD1	-0.0661946	0.00462366	0.0633627
SLC2A4RG	-0.0660972	0.0167087	0.154439
PINK1	-0.0660471	0.0303649	0.226339
CDC42EP3	-0.0659139	0.015551	0.147723
DTNA	-0.065796	0.0345587	0.244798
CAPN2	-0.0657324	0.0116651	0.121804
APIP	-0.0656893	0.0225724	0.187849
WWC1	-0.0656687	0.0317805	0.232519
ARPP19	-0.0656635	0.012962	0.130655
MSI1	-0.0655628	0.0359554	0.25154
MEGF10	-0.0654532	0.047446	0.294691
CREG1	-0.0653992	0.0180772	0.163697
VTI1B	-0.0653694	0.035722	0.250165
CDR2	-0.0653342	0.0410777	0.270528
TM9SF3	-0.0652787	0.042964	0.277515
WIZ	-0.0652562	0.0260891	0.205516
HILPDA	-0.0651274	0.0164453	0.153157
HNRNPH1	-0.0649422	0.00155376	0.0274436
CHIC2	-0.0649056	0.039825	0.26586
GOLGA3	-0.0648425	0.026601	0.208218
SEC31A	-0.064841	0.00617009	0.0774975
SOCS6	-0.0648001	0.0436253	0.279008
LIMK1	-0.0647434	0.0330185	0.238116
SACS	-0.064737	0.00973082	0.106968
ZC3H12C	-0.0647148	0.0171444	0.157244
PLSCR4	-0.0646769	0.0236256	0.192651
MT-ND4L	-0.064593	0.0022613	0.0368557
JMJD1C	-0.0645084	0.00285467	0.0441043
CAPG	-0.0644383	0.00530871	0.0700513
TGFBR3	-0.0643964	0.0342391	0.243776
SWI5	-0.0643465	0.0163522	0.152662
TP53BP1	-0.0643323	0.0165325	0.153639
SPSB3	-0.0642215	0.0294267	0.222133
CBLB	-0.0641297	0.00763029	0.0905554
GALNT5	-0.0641221	0.0417442	0.272109
RBMS1	-0.0640916	0.0189098	0.168425
SERF2	-0.0640795	0.0019384	0.032868
SAMD9	-0.0640377	0.0439826	0.280367
HSD3B7	-0.0639418	0.00519907	0.0692104
COL6A2	-0.0638867	0.0040502	0.0578935
MGST2	-0.0638844	0.0114769	0.120313
SPEG	-0.0638517	0.0391015	0.263493
ZNF688	-0.0637171	0.0459001	0.288257
APP	-0.0635586	0.0240058	0.194644
CD7	-0.0634746	0.0269657	0.209501
SP3	-0.0631338	0.038651	0.262019
MED13	-0.0628171	0.0106349	0.113843
RUNX3	-0.0628169	0.0298254	0.223568
EMP1	-0.0627873	0.0183873	0.16551
ALDH1B1	-0.0627225	0.0421492	0.273829
UBALD2	-0.0626826	0.022986	0.190231
MORF4L2	-0.0626448	0.000867681	0.0178877
KLF13	-0.0626444	0.0162762	0.152532
SNRPE	-0.062642	0.0471179	0.29319
H6PD	-0.0622969	0.0287756	0.219293
FOXO1	-0.0622905	0.0313778	0.230466
DAP	-0.0621473	0.0232867	0.191247
SLC12A2	-0.0621341	0.00662865	0.081595
MBNL2	-0.0621236	0.00805899	0.0941604
PHGDH	-0.0621025	0.0282523	0.216902
KLF12	-0.0620961	0.0485604	0.298026
PICALM	-0.0620281	0.0145779	0.142265
SNX14	-0.061996	0.0375144	0.257966
RELB	-0.0618793	0.00604909	0.076419
HDDC2	-0.0618633	0.0405847	0.268683
SP6	-0.0617556	0.0476571	0.295326
TPGS1	-0.0616835	0.0322157	0.234445
TANC2	-0.0615604	0.00492918	0.0663336
MAP4K4	-0.0615384	0.0248835	0.199142
SLC38A5	-0.0615347	0.034987	0.247477
PTGS2	-0.061386	0.0413221	0.270614
CBX3	-0.0610672	0.0365564	0.25427
RAVER2	-0.061048	0.0401367	0.267
IGBP1	-0.0610462	0.0205978	0.178081
LSAMP	-0.0609263	0.010533	0.112995
HLX	-0.0608213	0.0177305	0.161311
MBNL1	-0.0607794	0.00412194	0.0585487
SEC24D	-0.0606045	0.0126228	0.128068
SAMD4B	-0.0604569	0.0230823	0.19043
UBE3C	-0.0604325	0.0172911	0.158309
LRIG1	-0.0603647	0.04607	0.288789
WNT5A-AS1	-0.060342	0.0268989	0.209294
NCS1	-0.0601379	0.0255213	0.202454
ARHGAP29	-0.0600442	0.0342288	0.243776
TOMM7	-0.0600263	0.0301859	0.225853
CDK5RAP2	-0.0599401	0.0361829	0.252871
CDC42SE2	-0.0599378	0.00550889	0.0719231
DNAJC13	-0.0596811	0.0405516	0.268595
BTBD2	-0.0595209	0.027607	0.213495
GSE1	-0.0594217	0.00674194	0.0823355
ARL1	-0.059307	0.034252	0.243776
DENR	-0.0592226	0.0071224	0.0856519
PET100	-0.0591853	0.0128916	0.130212
POLR2K	-0.0591143	0.0295069	0.222377
DNAJC16	-0.059032	0.0154982	0.147532
COMMD6	-0.0590191	0.038625	0.261974
TNK1	-0.058993	0.0435482	0.278647
COX6C	-0.0589832	0.00697254	0.0843734
MCTP2	-0.0589644	0.0223916	0.187017
GK5	-0.0589101	0.0437712	0.279515
AMOTL1	-0.0588923	0.0487229	0.298026
ANGPTL2	-0.0587743	0.0218814	0.184132
S100A3	-0.0586995	0.00673808	0.0823355
OGT	-0.0586798	0.00575707	0.0739533
FBXW5	-0.0586335	0.00660673	0.0815224
PKNOX1	-0.0585977	0.00445814	0.0617189
CDV3	-0.0585643	0.0490823	0.298968
RARS	-0.0584929	0.0312246	0.230072
NPEPPS	-0.0583932	0.00565941	0.0734441
DDB2	-0.0582458	0.0130794	0.131424
DIXDC1	-0.0582301	0.0418565	0.272635
DDX3X	-0.0581435	0.0250054	0.199528
CD58	-0.0580117	0.0443703	0.281607
MDK	-0.0579648	0.00470256	0.0640464
SLCO3A1	-0.0579419	0.0192341	0.170307
LMO4	-0.0578986	0.00197938	0.0333959
MYH10	-0.0578402	0.038297	0.260386
SNTB2	-0.0578098	0.019871	0.173706
MYL6B	-0.0577244	0.00497765	0.0668214
MARVELD1	-0.057705	0.0193667	0.170813
UBXN6	-0.057548	0.0378526	0.259067
NIN	-0.0572901	0.01267	0.128356
CERCAM	-0.0572866	0.0142545	0.140321
FUT8	-0.0572736	0.0126912	0.128474
SNHG7	-0.0572694	0.0309397	0.228842
EIF4E2	-0.0572009	0.00422757	0.0593706
SYT11	-0.0571734	0.0119137	0.123272
ATP6V1G1	-0.0570706	0.0420339	0.273259
TBX3	-0.0570081	0.0195729	0.172044
NFKBIZ	-0.0569327	0.0165716	0.153768
PDLIM5	-0.0568884	0.0325693	0.236511
STX16	-0.0568829	0.00892439	0.100678
FBXO28	-0.0566705	0.0428477	0.277172
CHD2	-0.0562063	0.0465593	0.291049
TBC1D8B	-0.0558257	0.0230309	0.190264
ACTR3C	-0.0558113	0.0291734	0.221149
RASGRP2	-0.0558108	0.0314027	0.230466
ACOT9	-0.055732	0.0151515	0.14546
SYTL2	-0.0557213	0.044689	0.282613
FSD1	-0.0556899	0.029595	0.222784
NPL	-0.0556894	0.0336712	0.241264
RPGR	-0.0556202	0.0315734	0.231385
CDK19	-0.0555734	0.0488748	0.298248
SLC16A7	-0.0555244	0.0363692	0.253831
BCL3	-0.0555135	0.0224883	0.187495
SYAP1	-0.0555084	0.0431376	0.277591
LYRM1	-0.0553934	0.0327504	0.237191
SUPT3H	-0.0553731	0.0329821	0.238107
RASSF8-AS1	-0.0553196	0.00375671	0.0548249
HSD11B1L	-0.05529	0.00981994	0.107686
MAN2A1	-0.0552673	0.0303625	0.226339
DSTN	-0.0550955	0.0171732	0.157401
ATP6V1A	-0.0549553	0.0314811	0.230833
ST3GAL2	-0.0549493	0.0486056	0.298026
CUEDC2	-0.0549487	0.0209387	0.179562
MAF	-0.0548753	0.00289931	0.0445692
GBE1	-0.0547518	0.0391627	0.263644
SH3BP5	-0.054539	0.0306213	0.227576
ATXN1	-0.0545182	0.0144869	0.141684
RABIF	-0.0544957	0.0400756	0.266876
MYO1D	-0.0542351	0.0478667	0.295814
PAFAH1B1	-0.0541304	0.0407996	0.269542
UBE2Q2	-0.0540589	0.0409616	0.270255
NTM	-0.0540375	0.0487427	0.298026
SSU72	-0.054035	0.0382377	0.260386
PSAT1	-0.0539964	0.0490818	0.298968
IP6K1	-0.0539167	0.0411226	0.270528
CTDSP1	-0.0538398	0.0267426	0.209179
PTMA	-0.0538181	0.0491584	0.299029
MEGF8	-0.0535792	0.0297911	0.223568
ATP11B	-0.0534192	0.0392486	0.263818
NFIC	-0.0534088	0.0029587	0.0450953
SRSF6	-0.0532647	0.0027674	0.0431989
ZBTB11	-0.0532471	0.0389838	0.262961
ELK3	-0.0532413	0.0393777	0.264104
ALKBH7	-0.0532193	0.00842259	0.0966603
SH3GLB1	-0.0532076	0.00544922	0.0715573
GOLM1	-0.052953	0.0311249	0.229737
KCTD20	-0.0529347	0.0238102	0.193677
CAND1	-0.0529005	0.0298153	0.223568
ABCC10	-0.0528588	0.035693	0.250165
MT-CO1	-0.0528235	0.00393687	0.0566891
TP53I13	-0.0527859	0.0168021	0.155131
THAP1	-0.0527176	0.0410318	0.270455
VIM	-0.0526475	0.00360021	0.0527966
LMF2	-0.05253	0.0322725	0.234733
NME4	-0.0524604	0.026061	0.205414
SLC19A3	-0.0524444	0.0412266	0.270614
HDAC5	-0.0524382	0.0321322	0.234445
DHRS3	-0.0523687	0.0225022	0.187495
TMEM121	-0.0522517	0.0412954	0.270614
ERN1	-0.0522084	0.0354256	0.249247
YIF1A	-0.0521477	0.0221878	0.186133
CHCHD5	-0.0520621	0.00707951	0.0853632
CYBRD1	-0.051866	0.0252762	0.200862
WDR41	-0.0518503	0.017314	0.158309
SOWAHC	-0.0517067	0.0334933	0.240645
MALT1	-0.0516415	0.0269081	0.209294
MIER1	-0.0515301	0.0351573	0.24826
ACSL4	-0.0514791	0.0217453	0.183607
CDIP1	-0.0513107	0.020919	0.179562
TCEA3	-0.0513057	0.0245518	0.197771
SUMO2	-0.0510599	0.0397718	0.265697
CDC16	-0.0510264	0.0276115	0.213495
LIMS1	-0.0509199	0.0344154	0.24455
AP1S1	-0.0509196	0.0398458	0.265867
OCIAD2	-0.0508231	0.0248008	0.199
ACTG1	-0.0505107	0.0103828	0.11178
AKNA	-0.0504215	0.0251714	0.200264
NRAS	-0.0503848	0.0178091	0.161692
RRM1	-0.0500231	0.0367713	0.254994
ANAPC5	-0.0496615	0.00661074	0.0815224
NAA38	-0.0496343	0.0445646	0.282221
OBSL1	-0.0495046	0.0308741	0.228607
ZC3H4	-0.0494328	0.0184079	0.165585
UBE2Z	-0.0494009	0.015076	0.145321
MALAT1	-0.049379	0.00434702	0.0606036
TBC1D4	-0.0493387	0.0487925	0.298026
CEP350	-0.0492139	0.0440988	0.280581
SNHG18	-0.049132	0.0276685	0.213495
TGIF2	-0.0488678	0.0348468	0.24671
TMUB1	-0.048763	0.0254558	0.202053
EPDR1	-0.0486694	0.0208818	0.179562
CREBBP	-0.0486421	0.0198251	0.173614
POLR1D	-0.0486077	0.0158185	0.149532
FAM118A	-0.0486052	0.0487959	0.298026
ZNF618	-0.0484423	0.00601727	0.0761421
MLX	-0.0483984	0.0370184	0.25594
CUL4A	-0.048184	0.044342	0.281603
LY6E	-0.0480223	0.0177965	0.161692
NUP35	-0.047905	0.0276582	0.213495
NMB	-0.0478241	0.0472231	0.293575
GABARAP	-0.0477486	0.0402343	0.267146
CREB3	-0.0476225	0.0317967	0.232519
KIF3B	-0.0475755	0.0303173	0.226339
HINT1	-0.0471856	0.0225316	0.187625
ARHGAP28	-0.0471179	0.0334765	0.240645
KLF10	-0.0471114	0.00309298	0.046618
RPP25L	-0.0469338	0.0486753	0.298026
REXO2	-0.0468723	0.0310223	0.229328
AKT1S1	-0.0466202	0.0476357	0.295326
EIF4G1	-0.0465206	0.0200422	0.174838
COPG1	-0.0464713	0.0274753	0.212973
HDAC8	-0.0460811	0.0382891	0.260386
EIF3A	-0.0460332	0.0195825	0.172044
MCTS1	-0.0459665	0.0355259	0.249698
PIGZ	-0.0458146	0.0462029	0.289355
VCL	-0.0457946	0.00641841	0.0797628
ARL6IP4	-0.0455725	0.0202903	0.176209
GAMT	-0.0453867	0.0250874	0.199789
PDLIM7	-0.0448915	0.0313269	0.230466
KIF1B	-0.0448304	0.047531	0.29483
EIF1AD	-0.0448242	0.0226065	0.188018
CHST11	-0.0447873	0.0160736	0.151206
TMEM45A	-0.044742	0.00347051	0.0512269
CAMLG	-0.0444535	0.0364554	0.25399
RBX1	-0.0443424	0.0271427	0.210756
TMCO3	-0.0442875	0.0204364	0.177086
GSTP1	-0.0439762	0.0244096	0.19721
SLC39A4	-0.0438944	0.0368244	0.254994
MX1	-0.0438422	0.0258739	0.204323
FAH	-0.0436707	0.0258774	0.204323
HRH1	-0.0435233	0.0482474	0.297188
ARNTL2	-0.043511	0.0387994	0.262445
ENTPD4	-0.0425914	0.0378971	0.259241
HERC2	-0.0423628	0.0336146	0.241133
PIK3R1	-0.0423345	0.0445023	0.282091
RANBP9	-0.041676	0.0238152	0.193677
STK38	-0.0416423	0.0492957	0.299595
TFG	-0.0412369	0.0144582	0.141606
ABI3BP	-0.041187	0.0066044	0.0815224
VOPP1	-0.0411815	0.0111563	0.117891
ARCN1	-0.0411591	0.0414211	0.270654
MAGED1	-0.0411494	0.0163333	0.152662
POMGNT2	-0.0411485	0.0487866	0.298026
CNN3	-0.040893	0.00701001	0.0846315
PSMC6	-0.0407961	0.0129811	0.130726
ARL2BP	-0.0406155	0.0250252	0.199569
KLHL18	-0.040577	0.0292666	0.22147
MXRA8	-0.0394438	0.0231964	0.190818
LSM2	-0.039212	0.016343	0.152662
INTS6	-0.0391612	0.047847	0.295814
TOR1AIP2	-0.0389745	0.0461701	0.289283
IRAK2	-0.038861	0.0467635	0.291922
ZNF766	-0.0387316	0.0330076	0.238116
YME1L1	-0.0386739	0.011159	0.117891
GADD45A	-0.03861	0.0374804	0.257951
HDDC3	-0.0380907	0.0249778	0.199474
PRKAB2	-0.0372379	0.0395288	0.264794
POLR2H	-0.0371358	0.0336783	0.241264
OST4	-0.036811	0.0202151	0.175893
CSTA	-0.0366391	0.0475336	0.29483
CCDC90B	-0.0366285	0.0429159	0.27748
INTS1	-0.036568	0.0445595	0.282221
TP53I3	-0.0352672	0.0406934	0.269271
ZNF451	-0.0352163	0.0356164	0.250165
MTMR9	-0.0347321	0.0411545	0.270606
TP53INP2	-0.0346683	0.0426489	0.276281
ZNF32	-0.0344255	0.0372304	0.256751
TMEM18	-0.0340899	0.0376703	0.258471
MED31	-0.0338828	0.0491492	0.299029
MYO19	-0.0334386	0.0479531	0.296175
COX19	-0.0328667	0.0297529	0.223476
TUBA1C	-0.0325936	0.0435327	0.278647
EEF2	-0.0321349	0.0211407	0.180247
PFKP	-0.0317215	0.0352454	0.248624
SEC24B	-0.0314085	0.0364949	0.254134
PHYH	-0.0312947	0.0161676	0.151824
PGM2	-0.0312587	0.0217212	0.183607
GARS	-0.0306371	0.0229679	0.190207
GYPC	-0.0306192	0.0213303	0.181408
RFC4	-0.0301676	0.037534	0.257966
LETMD1	-0.0301243	0.0263057	0.206752
ELL2	-0.030049	0.0150927	0.145321
ZFR	-0.0290332	0.035666	0.250165
FNBP4	-0.0289153	0.0393868	0.264104
PLS3	-0.0287655	0.00669054	0.0821958
NDUFV3	-0.0286131	0.0323499	0.235169
IGFBP6	-0.0285829	0.0285299	0.218095
DCAKD	-0.0276469	0.0385966	0.261912
EIF3F	-0.027489	0.010548	0.11302
NUS1	-0.0271772	0.0310671	0.229534
ANXA4	-0.0269618	0.0252524	0.20079
S100A11	-0.0268425	0.0223022	0.186822
ANXA5	-0.0260848	0.00822697	0.0951397
LRCH4	-0.0260081	0.00149833	0.0268492
ZNF830	-0.025685	0.0174355	0.159268
PGLS	-0.0221891	0.0479688	0.296175
VSTM2A	-0.021613	0.0351878	0.248347
RNF215	-0.0215761	0.0494454	0.299833
CXCL12	-0.0209559	0.00266112	0.0418772
CTSF	-0.0192549	0.0498464	0.301188
FRZB	-0.0154928	0.0285541	0.218095
ATP6V1B1	-0.0119632	0.0388686	0.262445
EDA	-0.0119632	0.0388686	0.262445
TUBG2	-0.00926515	0.0319505	0.233392
SH3BGRL3	-0.0092531	0.0448321	0.283387
S100A8	-0.00819942	0.0286157	0.218319
USP21	-0.00789243	0.0495446	0.300166
ARF4	-0.00717158	0.0409854	0.27028
IPO13	-0.00621803	0.0485475	0.298026
CHAC2	-0.00578659	0.0185035	0.165847
H3F3C	-0.00539559	0.0105084	0.112863
PUS3	-0.00455073	0.0166925	0.154439
EXO5	-0.00411815	0.00551668	0.0719555
TRMT61A	-0.00346945	1.35425e-08	1.3917e-06
VSTM4	-0.00269866	0.0477933	0.295814
MAPKAPK5-AS1	-0.00268663	0.0234712	0.191799
PPME1	-0.00255298	0.00460705	0.0632536
GANAB	-0.00201304	0.0470414	0.292859
STK11	-0.000427422	0.00927162	0.103504
MROH1	0.000780612	0.029992	0.224526
NDUFB6	0.000956919	0.0153838	0.146546
GIT2	0.00182796	0.00827008	0.0954774
KIF3C	0.00225039	0.0226818	0.188298
TRIM58	0.00298726	0.0388686	0.262445
IQCC	0.00336117	0.00577829	0.074078
IMMP2L	0.00412056	0.0432986	0.278495
ZBTB3	0.00437701	0.0168542	0.155405
TMEM109	0.00453536	0.00575548	0.0739533
MAGED2	0.00458633	0.0481098	0.296776
SPATA5L1	0.00477298	0.00900294	0.101348
ZNF552	0.00527965	0.0244774	0.197406
MARVELD3	0.00603512	0.0039787	0.0571122
VPS8	0.00671329	0.0159249	0.150224
METTL18	0.00763924	0.00569051	0.073446
ELOVL5	0.00790107	0.0124065	0.126567
GBGT1	0.00793056	0.00312063	0.0469305
NAA25	0.0080021	0.00701208	0.0846315
CMTM3	0.00831003	0.0344882	0.244554
HPS6	0.00842193	0.00929287	0.103504
VASP	0.00912422	0.0160594	0.151177
PDCD1LG2	0.00949259	1.10246e-06	7.22455e-05
NGRN	0.00954127	0.0342718	0.243785
EPHB4	0.00963799	0.0466224	0.291309
TGFBI	0.00984197	0.00901137	0.101359
KIF13B	0.00986898	1.34393e-05	0.000601662
CDKL5	0.00986928	0.00925466	0.103503
RAB20	0.00994052	0.0472039	0.293575
ZNF384	0.0100607	0.0388637	0.262445
SGK1	0.0104136	0.000604147	0.0134569
KCNK1	0.0108635	0.0308149	0.228293
CHRD	0.0113773	0.032925	0.237948
DCAF4	0.011465	0.0331015	0.238588
LRRC40	0.0116473	0.0144848	0.141684
BLZF1	0.0120616	0.00320348	0.0480698
HINFP	0.0126511	0.0328001	0.237425
RNF4	0.0127011	0.0420413	0.273259
RAD52	0.0129401	0.000422652	0.0101654
CYTH4	0.0130189	0.00215534	0.0357423
CYTH2	0.0132516	0.0181385	0.164142
KBTBD11-OT1	0.0133075	0.020921	0.179562
WDR45	0.0136484	0.0112669	0.118661
WDR20	0.0136716	0.00840119	0.0965781
PRMT5-AS1	0.0139096	0.0413751	0.270614
TTR	0.0139096	0.0413751	0.270614
ZDHHC7	0.0139241	0.0477156	0.295554
PDPK1	0.0139544	0.0498106	0.301188
FAM219A	0.0140654	0.00291944	0.0446978
C17orf53	0.0141109	0.0248218	0.199
PYROXD2	0.0145577	0.0370509	0.256034
ANKLE1	0.0145581	0.00219239	0.0360483
CYP2D6	0.0145581	0.00219239	0.0360483
RNF157	0.0145671	0.00356446	0.052417
LDLRAD2	0.0145939	0.0196574	0.172479
AUH	0.0146345	0.00547115	0.0715764
LINC00504	0.0147765	6.14433e-05	0.00205797
EFNA2	0.0147817	3.05735e-07	2.32994e-05
USB1	0.015368	0.0138581	0.137316
GSPT1	0.0155408	0.0339999	0.243125
CNNM3	0.015572	0.0166369	0.154153
DNTTIP1	0.0155934	0.0311618	0.229737
REC8	0.015809	0.0274961	0.213012
MAT2B	0.0160259	0.0277428	0.213703
LRWD1	0.016218	0.0244288	0.197248
BRSK2	0.0164735	0.0382333	0.260386
ANXA2R	0.0166617	0.0181628	0.164252
CA2	0.016862	0.00523401	0.069471
CCDC151	0.017095	0.00625594	0.0782858
CIITA	0.0171526	0.0433715	0.278567
SART3	0.0172254	0.00807862	0.0941814
KDM3B	0.0172537	0.0264327	0.207425
CCDC124	0.0173029	0.0405387	0.268595
PARL	0.0173363	0.02831	0.216973
TP53INP1	0.0175002	0.0192603	0.170428
FAS	0.0180924	0.0418704	0.272635
STX18	0.0183249	0.0430176	0.277515
KCNMB3	0.0184213	0.0001662	0.00471653
TSFM	0.0185175	0.0106416	0.113843
GNG4	0.0188885	0.00143788	0.0263222
SIN3A	0.0190333	0.0184571	0.165706
RRAS	0.0194933	0.0264756	0.207597
CEP250	0.0195515	7.92104e-05	0.00255223
EGR1	0.0197229	0.00890489	0.100666
C9orf85	0.0202719	0.0238785	0.194075
HS1BP3	0.0204432	0.0174622	0.159405
VARS	0.0205731	0.0210503	0.179816
BCCIP	0.0209496	0.016696	0.154439
LIPG	0.0209854	0.00279449	0.0434218
SNW1	0.0221811	0.027411	0.212596
ZNF598	0.0221869	0.0165362	0.153639
VWCE	0.022218	0.0233764	0.191602
KCNH2	0.0227083	0.0122059	0.125244
PLCH1	0.0227767	0.0124233	0.126584
SNED1	0.0228623	0.00829136	0.0954774
GIGYF2	0.0228975	0.0221689	0.18609
ZNF461	0.0231151	0.0078146	0.0922586
TNPO3	0.0232556	0.0378048	0.259067
ITSN2	0.0232605	0.0395212	0.264794
PDZK1IP1	0.0232861	0.021608	0.183087
S100P	0.023363	0.0333663	0.240114
COG2	0.0233634	0.0281232	0.216265
GOLPH3L	0.0234276	0.000325463	0.00819091
PVR	0.0235084	0.0115328	0.120805
TMA16	0.0237535	0.0267902	0.209217
PC	0.0237808	0.0283604	0.217104
NIPA2	0.0238798	0.00867843	0.0988649
TCEAL3	0.0239181	0.00605231	0.076419
MMAA	0.0239192	0.0245014	0.197481
DPH7	0.0240633	0.0268216	0.209255
SOCS3	0.0241126	0.00057607	0.0129377
GPR137	0.0241285	0.0151808	0.14546
OSTF1	0.0242275	0.0486699	0.298026
THAP11	0.0242889	0.0427972	0.276977
METTL16	0.0244831	0.0289354	0.220263
NSUN5	0.0246516	0.0196029	0.172112
MLYCD	0.0246921	0.021692	0.183573
CHAF1A	0.0246969	0.0407761	0.269542
WDR18	0.0250001	0.0213584	0.181419
POLG2	0.0251302	0.0208998	0.179562
TRIT1	0.0252462	0.000873193	0.0179196
TRABD	0.025422	0.0486357	0.298026
YEATS2	0.0254665	0.0015238	0.0271338
NSMCE2	0.025607	0.000269067	0.00693121
POT1	0.0256603	0.032202	0.234445
TMEM81	0.0257577	0.00420064	0.0592403
PHF2	0.0257999	0.0304238	0.226633
LAT2	0.0258838	0.0248685	0.199142
PLD6	0.0264091	0.019358	0.170813
VPS39	0.0264373	0.0111748	0.117965
SPRY4	0.0266585	0.0161685	0.151824
BCAM	0.0268424	0.0267732	0.209204
IGHV3-74	0.0268714	0.0156389	0.148247
UNC119	0.0271005	0.0363868	0.253831
FAM13C	0.0272419	0.0402796	0.267316
TBC1D10A	0.0275352	0.0110111	0.116692
AMN1	0.0275935	0.0342526	0.243776
EIF5AL1	0.0278505	0.00334397	0.049629
C1QA	0.0281	0.007376	0.087845
DCTD	0.0283044	0.0318689	0.232921
SNRNP35	0.0283569	0.0378448	0.259067
LAMB3	0.0284625	0.0261606	0.20596
RELT	0.0284746	0.0451002	0.28455
ZNF75D	0.028553	0.00677763	0.0823822
SCML1	0.0285875	0.0213437	0.181408
ZFYVE19	0.0285878	0.0150559	0.145286
CCNG1	0.0286766	0.0317165	0.232182
FADD	0.0287319	0.0289895	0.220324
FBXO10	0.0288529	0.00446797	0.0617189
CD3G	0.028856	0.0494454	0.299833
DYNC2LI1	0.0288748	2.20393e-05	0.0008951
DDX54	0.0289111	0.0190187	0.168914
CLDN3	0.0290615	0.0363815	0.253831
PSMA5	0.029129	0.040739	0.269442
LEMD2	0.0292292	0.000269278	0.00693121
LINC00685	0.0292472	0.0478237	0.295814
AAR2	0.0292747	0.0453793	0.28578
ETFDH	0.0293803	0.000555685	0.0125631
MTHFSD	0.0293879	0.0112333	0.118399
PSRC1	0.0295894	0.0438301	0.279527
INPP1	0.0295997	0.0392001	0.263765
EFEMP1	0.0296515	0.0417274	0.272109
THUMPD3	0.0297462	0.00517122	0.068975
THAP10	0.0297741	0.00652095	0.0808563
BASP1	0.0298716	0.0493817	0.299833
PPID	0.0299829	0.0460635	0.288789
CEACAM1	0.0300708	0.000103823	0.00320809
PANK2	0.0301338	0.0230573	0.190366
CHMP6	0.0301569	0.00100182	0.0199556
SCFD2	0.0302213	0.0367583	0.254994
JMJD6	0.0302576	0.0178027	0.161692
MPI	0.0303317	0.0375586	0.257966
GPSM1	0.0303382	0.000293661	0.00744581
SLFN13	0.0304202	0.0223746	0.187006
TRAF2	0.0304268	0.00934356	0.103776
LMNB2	0.030608	0.0146158	0.142533
BRCC3	0.0307024	0.0156258	0.148227
GINM1	0.0307698	0.0010788	0.0211779
ITPA	0.0308457	0.0111368	0.117891
IFT88	0.03092	0.0173188	0.158309
PEX5	0.0309708	6.17648e-05	0.00206365
ATF1	0.0310745	0.0125966	0.127899
LBX2	0.0310988	0.000668723	0.014631
STIM2	0.0311382	0.0278226	0.214075
MARK1	0.0311498	0.000143753	0.00423045
NOL6	0.0312092	0.0187469	0.167414
FDX1	0.0314141	0.0227961	0.1889
C5orf63	0.0314474	0.030568	0.227457
LRRC27	0.0315063	0.0462834	0.289725
TMCC1-AS1	0.0315149	0.0201024	0.17525
TEX2	0.0316313	0.0414723	0.270858
NDUFB2	0.031695	0.0350098	0.247477
PRIMPOL	0.0317263	0.014937	0.144729
RN7SL832P	0.0321548	0.0443845	0.281607
CGNL1	0.0323476	0.00268636	0.0421402
CASP6	0.0324088	0.00578316	0.074078
CDK10	0.0324188	0.00108371	0.0212142
TBX6	0.0325421	0.00184401	0.0315434
IFT46	0.0326712	0.0437588	0.279515
RFT1	0.0327685	0.0496396	0.300608
MIF	0.0327949	0.0192979	0.170538
NFKBID	0.0328019	0.0197249	0.172848
HES6	0.0328438	0.0191115	0.169443
TTLL3	0.0328454	0.0481885	0.296991
NUDCD3	0.0329259	0.0175967	0.160201
PNO1	0.0329434	0.0123729	0.126384
PRKAG1	0.0330204	0.0469076	0.292687
CEP41	0.0330248	0.0246672	0.198464
SPRYD4	0.0330357	0.0134953	0.135003
GRK4	0.0331487	0.0115718	0.121027
IGLV7-46	0.0331601	0.031414	0.230466
VAMP1	0.0332651	0.00402538	0.0576578
ZNF600	0.0335058	0.0498321	0.301188
PIGU	0.0335285	0.0353646	0.249108
COBL	0.0335735	0.0162807	0.152532
PIGF	0.0338186	0.0492441	0.299416
GLB1	0.0338515	0.0249381	0.199343
ANKH	0.0340281	0.0230931	0.19043
NOC4L	0.0340417	0.000572079	0.0128908
FN3KRP	0.0341246	0.0163658	0.152683
CHRNA10	0.0341376	5.2492e-07	3.85782e-05
TMEM186	0.0341851	0.00852293	0.097394
BCAS3	0.0341883	0.0491559	0.299029
ALPK1	0.0341952	0.0249016	0.199169
OSBPL7	0.0342778	0.022669	0.188298
CTU1	0.0343327	0.0465497	0.291049
ASAH1	0.0343796	0.00280088	0.0434713
ZNF484	0.0345173	0.00544378	0.0715551
PINLYP	0.0345626	0.0255794	0.202796
AKT2	0.0345978	0.00389828	0.0561957
GAA	0.0346107	0.0323701	0.23519
ADAT2	0.0347873	0.0420388	0.273259
U2AF1L4	0.0348551	0.0285708	0.2181
CADPS	0.0349778	0.0303246	0.226339
CASP8	0.0351879	0.0109148	0.115943
TNFAIP3	0.035289	0.0202533	0.176113
SMPD4	0.035348	0.0430905	0.277515
JUNB	0.0354406	0.004191	0.0592196
C19orf57	0.0354896	0.0413751	0.270614
AOC3	0.03552	0.0313983	0.230466
NUDT7	0.0356777	0.0488982	0.298248
SLC38A9	0.0356905	0.0213182	0.181408
E4F1	0.0357321	0.0227266	0.188554
RNF166	0.0358462	0.012267	0.125681
CC2D2A	0.0360424	0.0035666	0.052417
SMPD3	0.0361157	0.00426311	0.0597136
NAT10	0.0362542	0.0378236	0.259067
FOS	0.036275	1.43249e-06	8.91366e-05
MARVELD2	0.0363394	0.00108378	0.0212142
EGFLAM	0.0364109	0.0337466	0.241569
ZNF20	0.0364735	0.000514801	0.011948
INPP4B	0.0364799	0.00152111	0.0271338
HSPA4	0.0365435	0.029056	0.220562
NBEAL1	0.036553	0.00488579	0.0658804
FAM161B	0.0365669	0.0380654	0.26013
DPY30	0.0366021	0.030635	0.227576
CCL15	0.0366524	7.45705e-10	9.28026e-08
PEX19	0.0367195	0.00210237	0.0350783
SRGN	0.0367922	0.000712025	0.01538
SERPINB8	0.0368782	0.0386765	0.262061
TTC5	0.0369737	0.022325	0.186822
GPR107	0.0370751	0.0353519	0.249108
PI4KA	0.0371049	0.00093596	0.0188652
DNAH17	0.0371331	0.00153021	0.0271338
IGKV6-21	0.037163	0.0430998	0.277515
HTATSF1	0.0372395	0.0365604	0.25427
C10orf25	0.0374748	0.019874	0.173706
AFMID	0.0376052	0.023348	0.191485
EXOC3	0.0378638	0.0356678	0.250165
NLN	0.0379038	0.00675392	0.0823355
TRMT44	0.0379216	0.0267545	0.209179
NMNAT3	0.0380662	0.0422844	0.274313
PPM1B	0.0381378	0.0140498	0.13881
CXXC1	0.0381644	0.0382217	0.260386
IKBKG	0.0381663	0.0288856	0.220007
WDR75	0.038183	0.00133891	0.0249825
GALT	0.0381898	0.0497023	0.300853
TMEM101	0.0382268	0.0199491	0.174249
SHROOM3	0.0383372	0.0495446	0.300166
CLIC3	0.0384033	0.0248034	0.199
SOCS1	0.0384247	0.0216931	0.183573
MLLT11	0.0384669	0.0382794	0.260386
CNTN4	0.0386086	0.0483428	0.297267
ZNF563	0.038669	0.0303676	0.226339
NUDT22	0.0386869	0.00735097	0.0877309
PMEL	0.0391861	0.0450887	0.28455
HSBP1	0.0392028	0.0257074	0.203692
CCDC86	0.0392235	0.00053734	0.0122504
SPRTN	0.0392395	0.036609	0.254407
PDCL3	0.0393484	0.0016295	0.0285215
GZMM	0.039392	2.17607e-05	0.000889106
SUZ12	0.0394166	0.0396299	0.265209
DHX34	0.0394815	0.0067089	0.0822841
NSDHL	0.0394997	2.70831e-05	0.00108372
DFFA	0.0395997	0.00245542	0.0391683
HABP4	0.0397335	0.0309256	0.228842
SNAI3-AS1	0.0399253	0.000653343	0.0143873
ELAC1	0.0399488	0.00723817	0.0867123
ALKBH6	0.0400803	0.0222584	0.18661
ZBTB45	0.0400837	0.0418851	0.272635
GPN2	0.0401199	0.016811	0.155131
IL18BP	0.0402078	0.0044537	0.0617189
NTAN1	0.0402896	0.0365706	0.25427
RUFY1	0.0404797	0.0205346	0.177761
AKAP9	0.0404857	0.00538936	0.0709774
KRR1	0.0405457	0.0175808	0.160201
ZNF276	0.0405491	0.019714	0.172848
ARHGAP24	0.0405602	0.000451268	0.0106832
PGS1	0.0405726	0.0392664	0.263818
FUNDC2	0.0407343	0.00427272	0.0597289
PHGR1	0.0407689	0.00176939	0.0305755
NFKBIB	0.0407947	0.00912439	0.102291
VBP1	0.0408044	0.0178201	0.161692
INPP4A	0.0408452	0.0102357	0.110901
ATG4C	0.0409639	8.63859e-08	7.36997e-06
POP5	0.0412225	0.0135066	0.135013
CCDC106	0.0413081	0.0397308	0.265697
CCDC18	0.0414032	0.00112806	0.0219542
GDAP2	0.0416288	0.0218488	0.184087
COPS7B	0.0417702	0.0368114	0.254994
PIGX	0.0418952	0.000143019	0.0042267
ACOX3	0.04191	0.0452434	0.285057
ZFYVE21	0.0419654	0.049798	0.301188
CARHSP1	0.0421941	0.0147505	0.143537
YIPF1	0.0422071	0.0401007	0.266912
ERCC1	0.0423374	0.0240856	0.195174
PPIL2	0.04239	0.0120538	0.124153
RNF25	0.0424878	0.0395817	0.265017
EXTL2	0.0424967	0.0234512	0.191799
SUPT7L	0.0425991	0.035002	0.247477
ODF2	0.0426392	0.0160572	0.151177
HOXD11	0.0427997	0.00160934	0.0282555
DNAJC19	0.0428094	0.00342677	0.0507961
PDCD6	0.0428538	0.00993555	0.108428
RAP1GAP	0.0430913	0.0435023	0.278616
HIST2H2AA4	0.0430913	0.0435023	0.278616
MYRF	0.0430913	0.0435023	0.278616
CLEC12A	0.0430913	0.0435023	0.278616
PCCA	0.0431386	0.000148869	0.00434282
FUS	0.0431429	0.00423339	0.0593857
SNX12	0.0431611	0.00353133	0.052068
GCDH	0.0431724	0.00113033	0.0219554
CFDP1	0.0431882	0.0416887	0.272109
GTF3C2	0.043214	0.00660224	0.0815224
CCT7	0.0434501	0.000827505	0.0172429
PEX11G	0.0435726	0.00889623	0.100666
KCNQ3	0.043733	3.11131e-06	0.000175854
CD1E	0.0438184	0.0210071	0.179562
FAM124B	0.0438184	0.0210071	0.179562
PI16	0.0438184	0.0210071	0.179562
NUP88	0.0438604	3.59812e-05	0.00135203
C20orf27	0.0438906	0.00861651	0.0983036
FDCSP	0.0439419	0.0239946	0.194644
FAM228B	0.0439865	0.0239018	0.194149
NBR1	0.0440166	0.000233701	0.00615119
PIK3IP1	0.0440592	0.00519731	0.0692104
FLT3LG	0.0440828	0.000521843	0.0120388
ATP6V0E2-AS1	0.0440999	0.00241697	0.0386175
C1GALT1	0.0441239	0.0151553	0.14546
SYTL3	0.0442955	4.98789e-05	0.00175287
RNF13	0.0443849	0.035927	0.25147
CLDN2	0.0446088	0.00940276	0.104036
GLDC	0.0446088	0.00940276	0.104036
CD33	0.0446088	0.00940276	0.104036
TRAF5	0.0446285	0.00183238	0.0313841
MCL1	0.0446318	0.0377266	0.258727
DNAAF2	0.0447712	0.00111167	0.0216976
ZBTB14	0.0448335	0.0371037	0.256138
PHACTR1	0.0448378	0.0364064	0.253831
MSMO1	0.0450927	0.032836	0.237558
THAP7-AS1	0.045105	0.0191089	0.169443
ZFHX3	0.0451675	0.00526023	0.0696147
IGHV4-28	0.0452411	0.00389594	0.0561957
ENDOD1	0.0452952	0.0262969	0.206752
TTC1	0.045494	0.0385465	0.261704
LMO3	0.045494	0.00149257	0.0268168
ERCC2	0.0456133	0.0139769	0.138291
SIGMAR1	0.045632	0.0167134	0.154439
EML3	0.0456612	0.000501926	0.0117188
PPP1R13B	0.0456633	0.0102731	0.11108
SNRPA1	0.0456676	0.0327166	0.237171
ZNF385A	0.0456926	0.0160576	0.151177
HKDC1	0.0457093	0.0143384	0.14084
ASIC3	0.0457785	0.000528164	0.0120615
C9orf163	0.0457785	0.000528164	0.0120615
KRT15	0.0457785	0.000528164	0.0120615
CASS4	0.0457785	0.000528164	0.0120615
CCL11	0.0458032	9.54275e-06	0.000447915
BTBD3	0.0459341	0.00427547	0.0597289
ZG16	0.0464409	0.0155844	0.147938
MYLK-AS1	0.0464581	0.000547131	0.0124436
CRB3	0.0465057	3.67536e-06	0.000201033
HSPBP1	0.0465748	0.040362	0.267732
POLR2G	0.0465837	0.0452321	0.285057
MAP3K1	0.0466515	0.0451459	0.284707
BZW2	0.046682	0.0130271	0.131092
PRDM16	0.0466954	8.6283e-07	5.91126e-05
VIPR1	0.0466954	8.6283e-07	5.91126e-05
C20orf144	0.0466954	8.6283e-07	5.91126e-05
RHOBTB3	0.0467237	0.0283099	0.216973
SUGP1	0.0467351	0.00795191	0.0933471
CCDC22	0.0467575	0.00812744	0.0943827
AKR7A3	0.0468271	0.0117467	0.12229
ATP10B	0.0468656	5.87699e-05	0.00200844
BCAR3	0.0468672	0.000924764	0.0186673
BRD8	0.0469551	0.0430353	0.277515
APOL1	0.0469805	0.00420119	0.0592403
KIF24	0.0470115	3.69852e-15	9.46612e-13
WDR83	0.0470469	0.0143647	0.140894
HNRNPH2	0.0472253	0.0217363	0.183607
CACNB3	0.0472517	0.000505436	0.0117805
TOE1	0.0472817	0.0265016	0.20768
COQ9	0.047388	0.00994438	0.108437
PNISR	0.0474099	0.0299049	0.223998
WDR46	0.0474285	0.0290888	0.220688
FKTN	0.0474804	5.26131e-07	3.85782e-05
SCP2	0.0474843	0.0422755	0.274313
ZNF331	0.0476392	0.00466257	0.0636295
DCTPP1	0.0476581	0.00019472	0.00536865
KLHDC8B	0.0476915	0.00844304	0.0967615
ARMCX2	0.0478194	0.0321716	0.234445
TRMT6	0.0478665	0.0145423	0.142021
ZNF570	0.0479998	0.0058222	0.0743674
NCK2	0.0480152	0.00299719	0.0455125
GPRC5A	0.0481394	0.0283112	0.216973
TTBK2	0.0481424	0.00669564	0.0821958
MLEC	0.0481957	0.034081	0.243449
KCTD13	0.0482109	0.0141744	0.139837
AP2A2	0.0482314	0.000774359	0.0164642
PXK	0.0482776	0.00115774	0.0222447
RIT1	0.0482943	0.00476002	0.0645052
PFKL	0.0482976	0.00177814	0.0306485
RFK	0.0483049	0.00290119	0.0445692
PSMD6-AS2	0.0484513	0.0141227	0.139429
MC1R	0.0484603	0.00840989	0.0965962
PIGK	0.0486306	0.00757636	0.0899941
ZNF589	0.0487028	0.00153021	0.0271338
CDKN2A	0.048773	0.00164209	0.0286311
ALS2CL	0.0487734	0.0290431	0.220562
PARP3	0.0488621	0.048308	0.297188
FBXL12	0.0489348	0.0186801	0.167037
KDM2B	0.0489999	0.0393467	0.264096
SORCS1	0.0490051	0.00386957	0.0559603
HSPA12A	0.049076	0.0401614	0.267
CNPY2	0.0491502	0.00607214	0.0764796
EFHC1	0.0491787	0.0321848	0.234445
RBM17	0.0492275	0.0441825	0.280983
ARRDC4	0.0492573	0.0180421	0.163488
LCP2	0.0493303	0.0284302	0.217516
NCLN	0.0493579	2.78505e-05	0.00110465
CCNDBP1	0.0493921	0.00820554	0.0950836
NHP2	0.049472	0.000200345	0.00550138
TUBGCP5	0.049583	0.0145398	0.142021
UBXN11	0.0496851	0.00114814	0.0220914
NFKBIE	0.0497696	0.00715434	0.0859599
RGS11	0.0498573	0.00577829	0.074078
EPS8L1	0.049926	0.0381275	0.260291
HOXB4	0.0500133	0.00200195	0.0336668
ATF6B	0.0500304	0.00675481	0.0823355
RCN2	0.0501347	0.0078256	0.0923081
HDHD2	0.0501687	0.00240665	0.0384979
LURAP1L	0.0501761	7.87479e-05	0.00254529
SDHD	0.050183	0.00593361	0.0755769
BBS1	0.0503024	0.016872	0.155405
ZBTB16	0.0503586	0.000673938	0.0147214
SPHK2	0.05036	0.0308091	0.228293
ESPN	0.0503608	0.0413751	0.270614
ENC1	0.0503877	0.000205358	0.00561043
DCP1B	0.0505821	6.01618e-05	0.00203009
EMC9	0.0507932	0.0124905	0.126947
CKB	0.0507955	0.00786209	0.0924904
LRRN4CL	0.050987	0.0364139	0.253831
GPX2	0.0509897	2.20232e-05	0.0008951
DDX19B	0.0510341	0.0304847	0.226962
CPQ	0.0510716	5.00486e-05	0.00175429
PI4K2A	0.0511136	0.0307507	0.228077
MITD1	0.0511728	0.00051929	0.0120208
PAQR6	0.0511882	0.00797127	0.0933471
AKR1E2	0.0511882	0.00797127	0.0933471
SRRM2	0.0512981	0.00226595	0.0368557
SLC46A3	0.0513083	0.00113305	0.0219569
SLC35F2	0.0516513	0.00931808	0.103606
HOXA4	0.0516823	0.00959901	0.105862
TANC1	0.0517256	0.0102769	0.11108
PDPN	0.0518361	0.000211592	0.00572902
LINC00896	0.0518367	0.000234892	0.00615119
PGRMC2	0.0518876	0.00145853	0.026486
ESRRG	0.0521647	0.0443423	0.281603
PITPNC1	0.0522134	3.41011e-06	0.000189583
CHD6	0.0522676	0.0187256	0.167334
DROSHA	0.0523786	0.00669564	0.0821958
MAP7D1	0.0524294	0.0342323	0.243776
NCBP2	0.0524511	0.0219897	0.184862
POLR3GL	0.0524713	0.0438075	0.279515
NME2	0.0524801	0.0311562	0.229737
DEXI	0.0525046	0.0135372	0.13503
ZFP36L1	0.0525079	0.0460536	0.288789
PINK1-AS	0.0525993	0.0367723	0.254994
SPDEF	0.0526287	0.020921	0.179562
FXN	0.0526695	0.0020791	0.0348119
NTPCR	0.0527096	0.0134068	0.134217
C4orf46	0.0527386	0.00150449	0.0268885
TPR	0.0527762	0.0460505	0.288789
RRP36	0.052866	0.0151947	0.14546
CCDC47	0.0529462	0.0294238	0.222133
GPCPD1	0.0529606	0.0188096	0.167753
ARMCX1	0.052961	0.0224034	0.187017
PTGER1	0.0530374	0.000223785	0.0059535
ALG8	0.0530587	0.000527698	0.0120615
CIB2	0.0531993	0.0383088	0.260386
HOXD1	0.0533455	1.92537e-05	0.000806101
PFDN6	0.0534682	0.00992316	0.108428
RNFT1	0.0535366	0.00976498	0.107257
MPZL1	0.0535962	0.0329521	0.238016
LSR	0.0539165	0.0227489	0.188624
USP27X-AS1	0.0540397	0.000480356	0.0112345
C4orf3	0.0540731	0.0138505	0.137316
LCN8	0.0541401	0.0248218	0.199
QTRT1	0.0541431	0.0316286	0.231664
TMEM179B	0.0542967	0.00240621	0.0384979
COQ3	0.0542995	0.0182312	0.164651
PABPC4	0.0544516	0.00300122	0.0455125
ENG	0.0544664	0.00135007	0.0250603
PRPSAP2	0.0544686	0.0283442	0.217102
MTR	0.0544721	0.00113135	0.0219554
ZNF90	0.0545127	0.014768	0.143604
PARS2	0.0545826	0.0206378	0.178086
CLRN3	0.0546108	0.0289921	0.220324
MYC	0.0546279	0.0150146	0.14517
TMEM259	0.0547067	0.0124094	0.126567
TRIM16L	0.054744	0.00301778	0.0456368
PRSS8	0.054759	0.00153021	0.0271338
DUSP15	0.0548775	0.0259072	0.20444
AC007383.3	0.0550878	0.000458475	0.010816
EIF3I	0.0551073	0.0157833	0.149303
HACL1	0.0551649	0.00101702	0.0201399
FAM3D	0.0552135	0.0412862	0.270614
PBX2	0.0552338	0.0397659	0.265697
C9orf64	0.0552834	0.0487638	0.298026
KANK2	0.0555987	0.0198442	0.173668
MEN1	0.0556054	0.0189271	0.168469
SIVA1	0.0557046	0.044304	0.281603
COBLL1	0.0557066	3.75987e-07	2.81783e-05
CCDC68	0.055712	0.0469411	0.292761
RMND5B	0.0557344	0.00880438	0.0998612
HSDL2	0.0558491	0.0268507	0.20926
ENOX1	0.05605	0.000401756	0.00973183
CCR1	0.056094	0.000177265	0.00495794
STOM	0.0561143	0.0209868	0.179562
NAB2	0.0561692	9.76671e-05	0.00304564
AHCY	0.0561996	0.0234293	0.191799
TNFSF15	0.0562187	0.0494006	0.299833
ARL4D	0.0562553	0.0269529	0.209501
DHRS4L2	0.0562743	0.00436727	0.060761
KDM4D	0.0563049	0.00123023	0.0234001
TMEM53	0.0564071	0.0430611	0.277515
WDR73	0.056699	0.00316129	0.0474894
PLOD1	0.0567912	0.00121755	0.0231966
LAMC2	0.056869	0.0343851	0.244462
POLD2	0.056891	0.00037858	0.00925305
CCL2	0.0569064	0.000588589	0.0131757
H3F3B	0.0572126	0.0440444	0.280367
GPR171	0.0574497	0.0248218	0.199
BCL7C	0.0576915	0.0098941	0.108324
NOL12	0.0577803	0.0223403	0.186835
SYPL1	0.0577914	0.0285494	0.218095
FAM222A	0.0579641	0.0143384	0.14084
ECI2	0.0579655	0.036007	0.251771
RASL11A	0.0581433	0.00179617	0.0309201
C1orf35	0.0581854	0.000112038	0.0034
TRMT112	0.0582777	0.00473387	0.0643436
TOMM40	0.0583248	0.00286776	0.0442561
VSIG4	0.0583442	0.0248218	0.199
TMOD3	0.0583461	0.00963075	0.10604
FCN1	0.0584337	4.93933e-15	1.21822e-12
RBPMS	0.0585752	0.00594687	0.0756747
ZNF268	0.0588678	0.00763963	0.0905871
EBNA1BP2	0.0590364	0.00185061	0.0316165
CCDC127	0.0591945	0.00623961	0.0781536
ATF3	0.0593694	4.92892e-07	3.65359e-05
CIAPIN1	0.0594073	0.000285252	0.00730082
IMPDH2	0.0595416	0.00829078	0.0954774
RASL11B	0.0596482	0.04751	0.29483
SMIM5	0.0596636	0.000234892	0.00615119
STOX2	0.0597211	0.00959892	0.105862
TOP3B	0.0598741	0.0232909	0.191247
GNPDA2	0.0600236	0.0066187	0.0815465
PEX3	0.0600242	0.00114785	0.0220914
MLLT3	0.0600779	0.00893414	0.100678
NDUFA13	0.0600872	0.000144082	0.00423045
SMDT1	0.0601007	0.000161773	0.00462535
HNRNPC	0.0601039	0.0206113	0.178084
TMSB4X	0.060149	0.0048779	0.0658396
ZNF302	0.0601493	1.33003e-06	8.35269e-05
PIR	0.0601872	0.00033766	0.00843527
CCDC97	0.0601944	0.0108905	0.115866
VPS45	0.0602715	0.0194328	0.171284
HOXA13	0.0602923	0.0183815	0.16551
BABAM1	0.0604248	0.039781	0.265697
BTG2	0.0604309	0.0133355	0.1337
LMOD1	0.0604413	0.0342294	0.243776
TMEM9B	0.06045	0.000137167	0.00406261
BCAP31	0.0605471	0.00123513	0.0234001
FCHSD1	0.0607114	0.00291469	0.0446755
SCUBE1	0.060861	0.0353767	0.249108
EXT1	0.0609482	0.000351536	0.00868596
TRPM2	0.060983	0.000514801	0.011948
ETHE1	0.0610743	0.000151595	0.00440341
ARIH2	0.0612705	0.00218549	0.036022
TLE1	0.0612802	0.00254719	0.0402242
NIPAL2	0.0614111	0.00211806	0.0352102
LAMP1	0.0614195	5.23089e-05	0.00181013
TPST1	0.0616948	0.000104512	0.00322206
SRSF11	0.061976	0.00144867	0.0263774
ROR1	0.0620385	8.40202e-06	0.000408507
SSBP4	0.0622752	0.0356624	0.250165
RAI2	0.0623463	0.020207	0.175893
PPP1R1B	0.062389	0.0485255	0.298026
SVEP1	0.0624214	6.56303e-07	4.71045e-05
RBMXL1	0.0624711	0.00464574	0.0634636
EXT2	0.0625105	0.0109027	0.115905
PIGT	0.0625455	0.0340531	0.243377
C17orf82	0.0627076	0.0483044	0.297188
TEF	0.0627335	0.0104226	0.112031
TRAPPC4	0.0628486	0.00988818	0.108324
TIMM22	0.0628527	0.00708705	0.0853781
TMBIM4	0.0629215	0.000588609	0.0131757
PSMB6	0.0629867	0.0216087	0.183087
BST2	0.0630432	0.0306511	0.227576
NACA2	0.0630597	0.0150976	0.145321
UBE3D	0.0630738	0.035706	0.250165
HOXB8	0.0631075	0.000234892	0.00615119
PAIP2	0.0631076	3.43357e-05	0.00131572
PCK1	0.0631731	0.00139221	0.0256884
APTX	0.0632303	0.0118251	0.12273
ZNF608	0.0632385	0.0413658	0.270614
ECHDC3	0.0632647	0.00811905	0.0943827
CPSF6	0.0632954	0.017077	0.156732
ARL6IP1	0.0634229	0.0214064	0.181713
NDUFS2	0.0634997	0.000425626	0.0102016
RPIA	0.0637015	0.0121491	0.124946
PSME2	0.0638484	0.000470125	0.0110142
WDR3	0.0639581	0.00020637	0.00561043
PREB	0.0640761	0.00127706	0.0240601
NAPA	0.0641443	0.0150102	0.14517
PHLDB1	0.0642582	0.0040703	0.0580585
HYAL2	0.064283	0.0108261	0.115453
ANKRD34A	0.0642877	0.00695048	0.0842567
C2	0.0643793	0.0150533	0.145286
VIL1	0.0643812	0.0494454	0.299833
CSNK1A1	0.0644242	0.000332244	0.00833067
LRRC2	0.0644792	0.0241458	0.195545
LSG1	0.0647307	0.0368932	0.255335
CD38	0.0649874	0.0307521	0.228077
GCSH	0.0650986	0.00186086	0.0317517
GPR160	0.0651115	1.95855e-05	0.000817404
AC026202.3	0.0651701	0.0456206	0.286767
HIPK2	0.0654296	0.0146811	0.142964
CD164	0.0654555	0.0302207	0.225989
GNAI1	0.0654992	0.0111584	0.117891
HIST1H2BN	0.0656348	5.09212e-08	4.60498e-06
RBMS3-AS3	0.0656514	2.75277e-05	0.00109505
NXF1	0.0657581	0.00289479	0.0445692
CHID1	0.0657604	0.010956	0.116199
TMEM218	0.0657669	0.0143618	0.140894
TMC5	0.0657906	1.0705e-05	0.000497308
PDHA1	0.0658025	0.02925	0.22147
MIR155HG	0.0658066	2.1712e-08	2.08882e-06
COL14A1	0.0659347	6.99989e-06	0.00035168
LRP5L	0.0659656	0.0434177	0.278616
RACGAP1	0.0659833	0.0293888	0.222094
PLEKHO1	0.0660269	0.000649746	0.0143314
GPR137B	0.066035	0.0250969	0.199789
HOXA11-AS	0.0661729	0.00223979	0.0366941
GPC1	0.066266	0.00642146	0.0797628
HSD17B10	0.0662787	5.41637e-06	0.000280431
CYB5B	0.066411	0.00419054	0.0592196
JAKMIP2	0.0664267	0.0433715	0.278567
RASL12	0.0664554	0.0175005	0.159647
THY1	0.0666817	0.00620312	0.0778403
PBX1	0.0668365	0.00140559	0.0258358
FBLN5	0.0669646	4.81628e-06	0.000255207
NUCB1	0.0671753	0.0112325	0.118399
IFRD2	0.0672053	5.15158e-06	0.000269811
OAF	0.0672602	0.00693177	0.0841051
UBA3	0.0672717	4.22386e-05	0.00152791
LRRCC1	0.0673508	0.0248713	0.199142
RAB11B-AS1	0.0673756	0.0021707	0.0358655
FKBP4	0.0673773	0.00224828	0.0367888
NEDD9	0.0674495	0.00152945	0.0271338
TRA2B	0.0675043	0.0335856	0.241052
AICDA	0.0675603	0.00978194	0.107356
ORAI1	0.0675897	0.00200353	0.0336668
UCKL1	0.0676231	0.0179	0.162309
ESRRA	0.0676725	0.00777156	0.0919906
NDUFA12	0.0679545	0.0455163	0.286377
TMEM59	0.0683897	0.00144407	0.0263768
MATN1-AS1	0.0684402	0.0289921	0.220324
SDHC	0.0684501	0.0440321	0.280367
PRCP	0.0686101	0.00194696	0.0329719
PROSER2	0.0687053	0.00386957	0.0559603
LAPTM4B	0.0688358	0.00784939	0.092428
RNF5	0.0691	0.038473	0.261335
TRIM31	0.0691154	0.00268636	0.0421402
STAMBPL1	0.0691526	2.61781e-06	0.000152406
PSMD1	0.069232	0.026826	0.209255
HOXA7	0.0693689	0.0369321	0.255473
PGPEP1	0.0693802	0.0237245	0.193287
PRDX6	0.0694599	0.000657077	0.0143994
SUN2	0.069536	0.039976	0.266343
TRIL	0.069611	0.00570168	0.0734504
IPO4	0.0696386	3.88335e-07	2.89438e-05
ADCY5	0.0697285	0.0320971	0.234337
ALAS1	0.069822	8.92246e-05	0.00280819
SNRPN	0.0699687	0.007376	0.087845
BRSK1	0.0701876	0.00249874	0.0396437
EEF1B2	0.0702843	0.0100005	0.108873
LAMA5	0.0703027	0.0277363	0.213703
CROT	0.0703189	0.00906289	0.101854
GRN	0.070338	0.00940277	0.104036
SLC39A1	0.0704376	0.0306022	0.227576
SDHB	0.070498	0.00113919	0.022013
SCPEP1	0.0705012	0.0265218	0.207718
MED11	0.0705545	0.00226508	0.0368557
NUDT5	0.070611	0.00463852	0.0634636
KANK1	0.0706453	0.00149687	0.0268492
AP2S1	0.0706468	0.000223832	0.0059535
TMEM147	0.0706534	0.0469919	0.292859
SMARCD3	0.0707425	0.0411809	0.270614
AIMP2	0.0709184	0.0119399	0.123355
PLEKHH2	0.0709349	0.00046102	0.0108353
P2RY1	0.0709372	0.00449019	0.0618998
FABP1	0.070983	0.00730132	0.087262
TOR3A	0.0709977	0.0140127	0.138544
PHB	0.0711463	0.00428181	0.059756
R3HCC1	0.0711702	0.0030859	0.0465631
TFB1M	0.0711727	0.0137518	0.136662
CTR9	0.0711799	0.0101272	0.109813
EMC4	0.0713018	0.000629986	0.0139865
CDC37	0.0716582	0.00230532	0.0373616
ING4	0.0717001	0.00343009	0.0507961
TMEM98	0.0718467	0.00217033	0.0358655
ALDH9A1	0.0719224	0.00672625	0.0823355
REG4	0.0720582	0.0455728	0.2866
GPR65	0.0720843	1.39327e-05	0.000613627
POLE	0.0721153	0.0292735	0.22147
DEDD	0.0721971	0.0286797	0.218684
NR4A2	0.0722991	8.57743e-06	0.000415546
WNT2B	0.0724548	0.00159849	0.0281238
SGSH	0.0725055	0.0236323	0.192651
PODN	0.0725635	0.00087264	0.0179196
PCDH7	0.072758	0.0123186	0.126115
PSMB3	0.0728153	0.0257837	0.204058
OS9	0.0728315	0.0231404	0.190589
IL4R	0.072859	0.00384897	0.0557812
SERTAD3	0.0729249	0.00223059	0.0365876
NSFL1C	0.072932	0.0148583	0.144276
PIK3AP1	0.0729776	0.020921	0.179562
ACAA2	0.0730473	0.0212312	0.180792
DDX28	0.0730821	0.0172992	0.158309
TSPAN3	0.0731018	0.00597588	0.075971
COMMD2	0.0735311	0.0037846	0.0550838
PARM1	0.0735676	0.000107132	0.00329196
TMTC1	0.0736198	0.000134814	0.00400164
PHYHD1	0.0736321	0.027648	0.213495
DACT3	0.0737102	0.000129188	0.00384305
ADSSL1	0.0737365	0.0194467	0.171295
PPAT	0.0739212	0.00293448	0.0448268
MTRNR2L1	0.073936	3.47291e-05	0.00132331
POSTN	0.0739593	0.0411119	0.270528
SLC44A4	0.0740091	8.16815e-06	0.000401453
NDUFAF7	0.0742332	0.0336863	0.241264
HNRNPM	0.0742637	3.85737e-06	0.000210142
CDC40	0.074268	0.0411169	0.270528
FCGRT	0.0745415	4.00341e-05	0.00145984
2026-03-02	0.0745481	0.0233466	0.191485
BDH2	0.0746865	0.00231878	0.0375349
CLEC2B	0.0747416	0.000161783	0.00462535
PTGIR	0.0748444	1.24207e-06	7.87325e-05
C10orf99	0.0748815	1.22683e-06	7.81311e-05
AKR7A2	0.0749145	0.00812109	0.0943827
MED28	0.0749385	0.0249839	0.199474
HSPB6	0.0749832	0.000177838	0.00496374
KCTD9	0.0752887	0.0018285	0.0313573
SBDS	0.075874	0.0138082	0.137121
TCTN3	0.075953	0.000614345	0.0136616
MCM3	0.0759531	1.88809e-05	0.000793523
PSPC1	0.076014	0.00301778	0.0456368
MCAM	0.0760719	0.00105805	0.0208006
POLR3E	0.076306	0.0482925	0.297188
FXYD3	0.0763366	0.00402946	0.0576578
LAMB1	0.0765334	0.0018239	0.0313179
NUDT9	0.0765401	0.00237462	0.0382109
TRPC6	0.0767173	0.00908062	0.101885
GNPDA1	0.0769396	0.000220252	0.00591607
PGK1	0.0770154	0.0276601	0.213495
DNAJC8	0.077033	0.00934865	0.103776
ARHGAP19	0.0771386	0.000746226	0.0159841
TLN2	0.0772057	0.00399374	0.0572675
ETV1	0.0773964	0.00018901	0.00525392
ECE1	0.0774317	0.0124559	0.126755
TAX1BP1	0.0776102	0.0135971	0.135422
NDUFA8	0.0779857	0.00290467	0.0445723
MTFR1L	0.0782008	0.0331513	0.23882
VIPR2	0.0782017	5.45252e-05	0.00188202
HPRT1	0.0782618	0.00247446	0.0393045
GRIA3	0.0783331	0.00279063	0.0434116
CRYBG3	0.0783418	0.000969758	0.0194023
SMAD6	0.0783801	0.00992951	0.108428
NFASC	0.0785499	0.00448328	0.0618674
MCTP1	0.0786492	0.000223256	0.0059535
PRKAA2	0.0786566	0.0246301	0.198283
C1QBP	0.0786991	0.0335594	0.240992
DPAGT1	0.0789048	0.000739776	0.0158783
PES1	0.0790052	0.0123387	0.126225
DDOST	0.0790895	1.81959e-05	0.000768931
SLC35B1	0.0792525	0.00535965	0.0706546
ACHE	0.07955	0.00599237	0.075971
SGIP1	0.0795841	0.00237386	0.0382109
POLR2E	0.0796162	0.0327301	0.237171
TMEM51	0.0798341	0.00129745	0.0243765
LYPD3	0.0798418	0.0135162	0.135013
ILF2	0.0800733	0.0480296	0.296416
DCPS	0.0801629	0.0257347	0.203789
SMAD3	0.0802048	6.76448e-05	0.00223261
LDLRAD3	0.0803779	0.000894376	0.0182439
IGFBP3	0.0804478	0.000354833	0.00875146
SDF4	0.0804615	0.0370762	0.256078
SPINT1	0.0804618	0.00175151	0.0303052
CLDN4	0.0804625	0.0135378	0.13503
HLA-DPA1	0.0804708	0.0206258	0.178086
EIF3K	0.080516	0.000707819	0.0153135
RBMX	0.0806229	3.08189e-06	0.000175655
BDKRB1	0.0808715	0.00568495	0.0734441
HOXB2	0.0809232	7.65363e-07	5.35162e-05
TMA7	0.0810284	0.00146424	0.0264871
ACAD8	0.0812397	0.00942853	0.104236
PLK2	0.0812422	0.000202579	0.00555148
EPHX1	0.0813057	4.80464e-05	0.00169286
EPOR	0.0814441	0.00546389	0.0715764
MDH1	0.0814959	0.00164986	0.0286927
ANK3	0.0817433	0.00563348	0.0732677
FUCA2	0.0818276	0.040477	0.268363
GPR20	0.0818341	0.00200525	0.0336668
ROBO2	0.0818562	0.019358	0.170813
RAB5C	0.0819191	0.00892834	0.100678
CEP85L	0.0819214	0.00567616	0.0734441
MKNK2	0.081948	0.000676886	0.014762
GUSB	0.0819659	8.33939e-06	0.00040692
ARL3	0.0820026	0.00257434	0.0405939
PFN1	0.0820053	0.00142608	0.026177
ITM2C	0.0823162	0.00292392	0.0447158
PRR16	0.082405	0.0383141	0.260386
ABCA9	0.0824609	0.0429729	0.277515
MAT2A	0.0824767	0.00559181	0.0728085
SSB	0.0826702	0.0375477	0.257966
HLA-G	0.0827147	0.00150206	0.0268806
SSBP3	0.0828907	0.0116997	0.121894
HNMT	0.0829442	0.00579312	0.0741356
SDF2L1	0.0830267	0.00880457	0.0998612
SRP9	0.0830363	0.0093057	0.103554
GFRA1	0.0832059	0.0147988	0.1438
SMARCE1	0.0833271	3.67853e-05	0.00137086
RNF112	0.0834119	0.00638215	0.0794985
TXNDC12	0.0836176	3.88708e-05	0.00143336
PIAS1	0.0837742	0.0392472	0.263818
NTF3	0.0838618	0.0211335	0.180247
MAPK13	0.0840697	0.0268575	0.20926
NAA20	0.0843183	7.58404e-05	0.00246709
ACP2	0.0845518	0.00225981	0.0368557
TBC1D2B	0.0845792	0.0332894	0.239687
SLC9A3R2	0.0847834	0.018505	0.165847
SLIT2	0.084963	0.00331763	0.049292
FBL	0.0850237	0.000115148	0.00347879
PEPD	0.0853135	2.67203e-05	0.00107237
GPR162	0.0854028	0.0070126	0.0846315
KCNS3	0.0854131	0.0124935	0.126947
MAPK10	0.0854561	0.0109295	0.116009
SF3B3	0.0854916	0.000425663	0.0102016
FAM83H	0.0855373	1.63893e-05	0.000704901
TMEM115	0.085622	0.00123391	0.0234001
CDK6	0.0856277	0.000291216	0.00741799
RPN2	0.0857548	0.038957	0.262912
HSD17B8	0.0859354	0.0013985	0.0257404
PPIH	0.0860033	0.006592	0.0815224
ISOC1	0.08609	0.00112108	0.0218497
TBCC	0.0865079	0.000253765	0.00658187
PPIL1	0.08651	0.000639387	0.014172
IMP3	0.086535	0.00172643	0.0299475
NCSTN	0.0866958	0.00585035	0.0746566
EFEMP2	0.086893	0.000238028	0.00620931
SLC1A5	0.0873297	0.0103916	0.111785
SPON1	0.0873363	0.00146941	0.0265414
SERTAD1	0.0874712	0.000856402	0.017736
PRMT5	0.0875415	1.88948e-05	0.000793523
LAMA4	0.0878398	0.048878	0.298248
PRCD	0.0881337	0.0132817	0.133259
STOML2	0.0882174	0.00154451	0.0273159
MNS1	0.0884023	0.000273476	0.00702596
PDE5A	0.0884723	0.0450095	0.284243
EWSR1	0.0884834	0.00089969	0.0183195
CHST7	0.0886603	1.2614e-15	3.42217e-13
TMEM37	0.0886694	0.00139098	0.0256884
LBH	0.0886916	0.00046165	0.0108353
TGM2	0.0887462	0.0399026	0.265985
RCSD1	0.0889026	0.0183196	0.165229
NME1	0.0890197	0.000306829	0.00775072
NTN4	0.0892258	8.52204e-05	0.00271186
BMPER	0.0895414	0.000821055	0.0171984
SCARA3	0.0896008	2.07224e-06	0.000122751
HOXA11	0.0896402	0.00962302	0.10604
TERF2IP	0.0899722	1.64208e-05	0.000704901
KLRF1	0.0899996	1.63893e-05	0.000704901
CLEC11A	0.0900742	0.00572039	0.0736215
WDR61	0.0902384	0.00250951	0.0397681
SH3BP1	0.0903495	6.6723e-05	0.00221295
TSC22D3	0.090595	8.90008e-05	0.00280766
CLSTN2	0.0906043	0.0058222	0.0743674
JARID2	0.0914254	0.000909107	0.0184335
MIR497HG	0.0916716	0.000697421	0.0151368
PSME1	0.0916772	0.00124478	0.0235501
ZNF536	0.0917988	0.0413978	0.270632
EDEM2	0.0918938	0.00100352	0.0199601
EXOSC8	0.0919158	0.0417055	0.272109
CYTL1	0.092192	0.000344964	0.00856427
AGR3	0.092367	0.000864535	0.0178772
TNFRSF1A	0.0923845	0.000170864	0.00483878
TUSC3	0.0926526	0.000191936	0.00532435
LPCAT4	0.0927087	0.00022068	0.00591607
PRDX2	0.0927118	0.00566571	0.0734441
ORAI3	0.0929385	0.0152235	0.145633
KCTD12	0.0930449	0.00418135	0.0592196
PHACTR3	0.093101	0.00632484	0.079028
DHX29	0.0931818	7.00895e-05	0.00230209
MAP2K6	0.0935992	0.00120595	0.0230404
HSPD1	0.0938374	0.0258381	0.204323
MTCH1	0.0942805	0.000940989	0.0189139
GADD45B	0.0943522	8.6571e-06	0.000417122
ALDH16A1	0.0944136	0.00288913	0.0445353
TUFM	0.0946598	0.000821569	0.0171984
COX11	0.0950114	0.000299871	0.00758909
PGAM1	0.0950474	0.0390096	0.263005
PPIB	0.0953688	0.00452647	0.0622103
CHODL	0.0953732	0.0087701	0.0998041
KIAA0513	0.0956194	4.558e-05	0.00161857
HOXA5	0.0956554	3.90519e-09	4.30683e-07
ITGA2	0.0957117	0.00525445	0.0696147
KMT2E	0.0960108	0.000429203	0.0102322
ZC2HC1A	0.0960231	0.00388227	0.0560841
GALNT18	0.0960274	0.000752746	0.0160654
NEU1	0.0960804	0.0103255	0.111428
RUVBL1	0.0962351	3.2668e-06	0.000182363
LDHB	0.0964473	0.0121131	0.12467
MAPRE1	0.0967106	5.88057e-05	0.00200844
IL7	0.0967998	0.00148149	0.0266532
IGHA2	0.096831	1.7858e-05	0.00075701
ZNF844	0.0968717	0.000126805	0.00378879
SNRPA	0.0968833	0.0049802	0.0668214
LACTB	0.0970986	0.000442235	0.010506
ARHGAP20	0.0972531	0.000128587	0.0038336
C14orf119	0.0972973	0.0391612	0.263644
GGCX	0.0974855	0.00444841	0.0617189
RHBDF2	0.0975407	3.88483e-09	4.30683e-07
LPCAT3	0.0976278	1.18245e-05	0.000540063
ARHGAP15	0.0978577	0.00599255	0.075971
SURF6	0.0979639	0.00245794	0.0391683
GCLC	0.0980064	0.0355265	0.249698
SCT	0.0983088	1.32786e-05	0.000598418
CHCHD10	0.098747	0.0351272	0.248177
TRIM47	0.0987794	4.1754e-06	0.000225655
NR2F1-AS1	0.0988409	0.00893594	0.100678
ADAMTS5	0.0990251	0.00813064	0.0943827
NR4A1	0.0990476	1.02002e-11	1.68739e-09
IP6K2	0.0992457	1.49118e-05	0.000650415
PLTP	0.0993023	0.0313142	0.230466
DNAJB11	0.0993641	7.17983e-05	0.00234685
PHLDA3	0.0997484	0.0186735	0.167037
CYSTM1	0.0997598	0.0113133	0.118965
SRSF7	0.0997971	0.00285214	0.0441043
SSR4	0.100159	0.00128256	0.0241303
TSPAN4	0.100159	4.71573e-06	0.000250858
ETS2	0.100453	0.0108461	0.115575
MMD	0.100847	2.98325e-06	0.00017075
HSPA5	0.101037	2.74984e-05	0.00109505
TSLP	0.101087	0.0168752	0.155405
DCAF11	0.101116	0.0118394	0.122784
PLBD1	0.101155	0.000242372	0.00631052
CDK4	0.101406	0.00394087	0.0566891
RFTN1	0.101492	8.07631e-12	1.38677e-09
TNFRSF11B	0.101983	1.51421e-09	1.77754e-07
TCEAL4	0.101989	0.00132471	0.0248199
APOC1	0.102581	0.0368251	0.254994
ABCA6	0.102698	8.99782e-07	6.10277e-05
CHRNB1	0.103136	0.0010571	0.0208006
ISG20	0.103147	3.91181e-06	0.000212255
PON2	0.103253	0.00022298	0.0059535
MAMDC2	0.103395	2.56311e-06	0.000149864
PMP22	0.103674	0.00868029	0.0988649
FOXL1	0.10389	0.00813368	0.0943827
LAMC1	0.103893	4.14402e-05	0.00150304
FAIM2	0.103969	0.000220404	0.00591607
EPS8	0.104147	0.00253463	0.0400726
DHRS7	0.104524	0.0152734	0.145801
HLA-C	0.104819	0.00405729	0.0579338
DACH1	0.104829	0.020589	0.178081
ERP44	0.104898	0.00104107	0.0205562
SNAI2	0.105081	6.69059e-06	0.000338649
TOB2	0.105279	1.49248e-10	2.045e-08
PIH1D1	0.105824	2.64594e-05	0.00106505
BMP7	0.105976	4.75531e-05	0.00167984
IL34	0.106755	1.0364e-06	6.85793e-05
HOXB-AS3	0.106927	4.6976e-05	0.00166378
LRRC32	0.107246	5.99547e-05	0.00202814
RBFOX1	0.107264	0.00300285	0.0455125
HEXA	0.107775	8.72803e-07	5.94954e-05
RGS2	0.107852	0.00012464	0.00373613
KLF4	0.107902	0.00113852	0.022013
IFITM1	0.107904	0.000527334	0.0120615
NKD2	0.108218	0.00252503	0.0399674
NPM3	0.108339	0.00217348	0.0358678
EDNRB	0.108493	1.78545e-05	0.00075701
SRSF2	0.108815	0.0023947	0.0384427
APEX1	0.109144	5.22365e-05	0.00181013
RIN3	0.109188	3.34581e-05	0.00129305
LGMN	0.110257	8.28675e-05	0.00265117
LXN	0.110313	0.000119825	0.00360406
CLN5	0.111071	0.000308615	0.00778134
WNT4	0.111252	0.0128264	0.129649
TGFBR2	0.111342	5.53623e-06	0.000285547
HIC1	0.111511	6.84909e-05	0.00225505
SRSF3	0.111718	0.00806767	0.0941807
NASP	0.111867	2.85849e-05	0.00113048
TPI1	0.112081	1.76004e-07	1.40098e-05
CLPTM1	0.112298	0.00180024	0.030951
CALR	0.112743	0.00929014	0.103504
VCP	0.11287	0.00010115	0.00313264
TLE4	0.113068	0.00278107	0.0433125
F2RL3	0.113351	0.0114497	0.12012
LITAF	0.113516	1.0165e-06	6.75924e-05
ANGPTL4	0.11358	1.70678e-05	0.000730361
FOXF1	0.113609	1.94256e-06	0.000116597
LINC00987	0.113718	4.45942e-05	0.00158772
ELOVL4	0.113743	1.42441e-07	1.15702e-05
CDC42EP2	0.113827	1.43791e-05	0.000631236
EMC3	0.113896	0.00191269	0.0325499
BDNF	0.114013	4.76333e-09	5.12814e-07
GLI1	0.114779	0.000164971	0.00470132
KCNK12	0.11502	3.20994e-07	2.43256e-05
FCGBP	0.115078	0.000812703	0.0171451
ADAMTS9	0.115286	0.00786833	0.0924904
PPT1	0.115382	0.0005527	0.0125165
ADH5	0.115612	0.000603953	0.0134569
HES1	0.116076	0.000647137	0.0142971
C12orf65	0.116967	0.000193556	0.00535835
HNRNPA3	0.117306	9.64395e-05	0.00301429
SGCE	0.117333	1.55592e-06	9.59367e-05
RHBDD2	0.117675	8.31919e-05	0.00265529
CITED2	0.117711	3.55769e-05	0.00134056
PROS1	0.117925	0.00246708	0.0392332
ENO1	0.118288	0.0470432	0.292859
CHI3L1	0.118909	1.75928e-05	0.00075046
2026-03-01	0.119118	1.51055e-08	1.51782e-06
GMFG	0.119797	0.000405412	0.00980286
F2R	0.119983	0.0163395	0.152662
ZFP36	0.120382	3.38181e-05	0.00129955
ATOH8	0.120839	4.36293e-11	6.5759e-09
PARK7	0.121006	3.69455e-05	0.00137306
NDUFB8	0.121143	0.00277595	0.0432824
PDLIM3	0.121199	3.99748e-05	0.00145984
COL23A1	0.12128	1.88026e-10	2.55058e-08
RARRES1	0.121408	1.30709e-06	8.24683e-05
AGR2	0.121457	0.0014557	0.0264699
ECM1	0.121502	0.00094729	0.0190089
PTGER4	0.122524	7.19604e-06	0.000357561
EMC7	0.123765	2.01319e-05	0.000832588
MMP23B	0.124046	0.00676958	0.0823582
MLXIP	0.124382	2.16104e-09	2.4634e-07
C1orf21	0.124971	5.76925e-07	4.16276e-05
GRK5	0.125055	7.06099e-12	1.24393e-09
FKBP1A	0.125151	0.000107265	0.00329196
NBPF3	0.125309	7.05383e-07	4.9836e-05
PRKAR2B	0.125998	3.99643e-05	0.00145984
F11R	0.126227	3.8885e-05	0.00143336
NDNF	0.126261	4.36772e-05	0.00157157
NEGR1	0.126411	1.88976e-08	1.84422e-06
LAMA2	0.126702	7.2233e-11	1.04238e-08
BAMBI	0.12717	8.79715e-06	0.000420188
PRMT1	0.127235	8.5364e-05	0.00271186
HNRNPDL	0.127448	5.21448e-05	0.00181013
ARHGAP6	0.127609	5.66806e-06	0.00029014
ANGPTL1	0.128174	1.11353e-09	1.34866e-07
MFGE8	0.128258	0.000800809	0.0169734
ACP5	0.12885	0.0264385	0.207425
SNCA	0.128928	9.82563e-05	0.00305699
TMBIM6	0.130838	0.000173836	0.00487207
YBX1	0.131124	8.70222e-06	0.000417122
COL18A1	0.131213	1.56012e-12	2.93931e-10
VCAN	0.131365	6.81259e-06	0.000343542
ATP6AP2	0.131582	5.41157e-07	3.92556e-05
NDUFAF4	0.132364	3.1869e-05	0.00123869
CD1D	0.133053	1.2237e-05	0.000557032
ID4	0.133209	1.75717e-06	0.000106888
SLC40A1	0.133315	1.72583e-09	1.98398e-07
HSP90B1	0.134162	0.000341381	0.00851255
LMAN2	0.134506	3.08619e-08	2.86741e-06
IFIT1	0.134948	0.000426527	0.0102043
GSTM3	0.135289	1.63569e-09	1.89643e-07
SLITRK4	0.136563	5.96808e-05	0.00202393
PDIA3	0.136744	4.43572e-06	0.000236892
HGF	0.136829	3.52324e-11	5.43099e-09
CTSS	0.137443	3.61852e-06	0.000199534
CHL1	0.138317	1.07923e-07	8.98141e-06
SLC25A5	0.138731	3.34598e-08	3.08764e-06
IFITM3	0.139081	1.59971e-07	1.29167e-05
HAAO	0.140383	1.59836e-05	0.000692708
PAMR1	0.140577	7.2632e-10	9.14252e-08
IL1RL1	0.140861	0.0456888	0.287063
FGFR2	0.141721	1.38936e-05	0.000613627
GPC4	0.142461	9.91746e-07	6.62711e-05
PKDCC	0.143245	2.64515e-07	2.05037e-05
EPHA7	0.143686	1.85705e-06	0.00011196
CCDC102B	0.143883	1.45052e-06	8.9846e-05
ENPP6	0.14391	0.000808875	0.0171176
CASP1	0.144053	1.0968e-06	7.22235e-05
AKAP12	0.145715	7.77587e-05	0.00252344
CBR1	0.145953	2.78166e-12	5.09909e-10
IFITM2	0.14616	0.000151968	0.0044048
JUP	0.146668	4.98184e-14	1.16515e-11
HOXA10	0.146748	8.16365e-05	0.00261796
TNXB	0.146812	4.33879e-11	6.5759e-09
GJA1	0.146834	1.67627e-07	1.34548e-05
ALDH2	0.147048	1.02342e-07	8.56958e-06
SLC51B	0.147286	7.94214e-08	6.86211e-06
PAQR5	0.147363	6.73809e-08	5.9352e-06
CST3	0.147399	1.20387e-06	7.70308e-05
THYN1	0.148135	2.52393e-06	0.000148213
LSP1	0.148367	0.00164799	0.0286927
HMGN2	0.148485	4.32061e-06	0.000231656
SPARCL1	0.148552	5.89281e-05	0.00200844
IRF8	0.149795	8.33403e-07	5.79749e-05
MYLIP	0.150961	5.87492e-06	0.000299599
KRT18	0.151153	1.20199e-06	7.70308e-05
HNRNPA2B1	0.151886	1.46419e-05	0.000640702
CNBP	0.152794	2.82852e-07	2.18005e-05
NOVA1	0.152856	3.50558e-05	0.00133202
SMAD9	0.153143	5.8964e-08	5.22775e-06
KAZN	0.153328	4.35908e-19	1.73914e-16
EFCC1	0.15407	8.02312e-06	0.000395759
HSP90AB1	0.154228	7.01092e-07	4.97922e-05
CD63	0.1543	1.37644e-05	0.000610524
P2RY14	0.154317	7.27616e-12	1.2654e-09
ITIH5	0.154498	8.83203e-13	1.73633e-10
NR2F1	0.155134	1.24138e-11	2.02883e-09
SAMD11	0.156822	4.14821e-15	1.04205e-12
DTX4	0.156952	3.85177e-12	6.96657e-10
LRPAP1	0.157558	1.18454e-06	7.65158e-05
UNC5C	0.158314	6.60079e-11	9.73258e-09
BSG	0.158385	3.30881e-07	2.49356e-05
UBB	0.159816	2.12879e-08	2.06264e-06
RGS5	0.159836	4.46145e-12	7.9631e-10
PDLIM1	0.159985	9.27885e-12	1.55392e-09
ADM	0.160034	0.00929361	0.103504
IGF1	0.16006	4.68963e-11	6.99064e-09
PLAC9	0.162032	5.03658e-08	4.58531e-06
GGT5	0.162175	1.26327e-12	2.41355e-10
GABRA2	0.16272	1.13569e-18	4.4016e-16
PDIA6	0.16382	0.000146782	0.00429117
FBLIM1	0.164226	1.30799e-09	1.55639e-07
PEBP1	0.164247	1.29304e-07	1.06952e-05
TSPAN2	0.164383	1.05041e-13	2.3748e-11
KITLG	0.164759	0.000348354	0.00862304
VASN	0.165624	7.27897e-10	9.14252e-08
KRT8	0.16681	5.13695e-08	4.61475e-06
BTG1	0.16797	7.0241e-08	6.14722e-06
XRCC6	0.168793	2.9741e-07	2.2793e-05
ALPL	0.169316	5.88664e-24	3.99261e-21
FENDRR	0.170247	5.22008e-06	0.000271863
PTGER2	0.172535	4.57992e-09	4.97013e-07
VWA5A	0.172965	2.81977e-06	0.000162077
C1R	0.173663	9.59638e-09	1.00135e-06
SLITRK6	0.179832	0.00132438	0.0248199
APMAP	0.181052	9.15628e-12	1.55256e-09
CSF1	0.182407	1.57068e-13	3.38195e-11
ADAMTS1	0.183867	0.00311977	0.0469305
FHL2	0.185201	6.58955e-16	1.82423e-13
FGFR4	0.187086	2.71877e-09	3.04794e-07
DKK3	0.187661	2.69437e-16	7.6144e-14
CP	0.18799	1.09028e-17	3.69742e-15
FHL1	0.188468	0.000292353	0.00742654
LGALS3BP	0.189492	4.00954e-10	5.22975e-08
NRG1	0.190798	9.32052e-07	6.29019e-05
TMEM205	0.191438	1.41549e-08	1.43292e-06
CD302	0.19267	3.20495e-19	1.3586e-16
WARS	0.193291	3.36308e-05	0.00129603
TBX2	0.193943	1.60587e-13	3.40369e-11
TNFSF10	0.194059	2.04641e-10	2.74847e-08
TXNIP	0.194996	1.79222e-06	0.000108533
PLAU	0.195962	0.00913664	0.102344
LTBP4	0.197094	1.42978e-16	4.31e-14
IL6ST	0.197324	6.24357e-20	2.82313e-17
ACVRL1	0.199088	1.04878e-12	2.03239e-10
TMEM100	0.199844	9.00137e-08	7.63148e-06
SOD3	0.200231	1.26932e-10	1.75698e-08
CCL8	0.201238	8.72144e-17	2.68878e-14
HSD17B2	0.201298	5.9147e-05	0.00201085
TMEM176A	0.201954	2.70633e-11	4.21969e-09
TFPI	0.204333	3.84002e-13	7.8924e-11
PCDH18	0.204715	2.35301e-10	3.12927e-08
FBLN1	0.20576	8.31569e-10	1.02548e-07
IQGAP2	0.2064	2.26633e-11	3.6168e-09
EMILIN1	0.207284	1.08599e-17	3.69742e-15
VCAM1	0.207578	1.93398e-15	5.14401e-13
HNRNPA1	0.210785	3.73922e-22	2.11344e-19
TBXAS1	0.211497	1.82926e-08	1.79811e-06
SERPINE2	0.211978	1.24282e-13	2.76374e-11
NSG1	0.212798	8.99019e-06	0.000426405
ID1	0.213738	5.84923e-13	1.16683e-10
LINC01082	0.214086	1.13399e-09	1.36129e-07
QSOX1	0.217151	3.41638e-17	1.10341e-14
ST3GAL5	0.223043	1.01297e-27	8.5881e-25
PDK4	0.223795	1.52005e-09	1.77754e-07
PROCR	0.225076	1.76608e-07	1.40098e-05
PTCH1	0.225925	4.97626e-06	0.000261639
FABP5	0.22861	9.86949e-21	4.78141e-18
ID2	0.230757	3.18307e-14	7.57516e-12
CTSL	0.232923	9.40256e-22	5.10183e-19
SMPDL3A	0.233942	2.48671e-23	1.6063e-20
GNG11	0.235335	1.96071e-12	3.64343e-10
ZFP36L2	0.236683	1.7108e-16	4.93766e-14
EMID1	0.237869	2.61393e-11	4.12302e-09
SPRY1	0.239433	1.25597e-21	6.55278e-19
GSN	0.244868	2.12312e-21	1.06667e-18
PTN	0.249578	3.71066e-13	7.74386e-11
TM4SF1	0.250544	0.00324608	0.0484945
PPP1R14A	0.253935	1.63793e-06	0.000100083
PITX1	0.254279	5.92674e-15	1.43565e-12
NKX2-3	0.254444	2.3646e-15	6.16842e-13
ADAM28	0.260311	1.44604e-27	1.15385e-24
MATN2	0.26269	1.27398e-22	7.51373e-20
SFRP1	0.264506	1.60062e-16	4.72008e-14
RBP1	0.276857	6.80873e-20	2.97937e-17
ADH1B	0.277335	4.73437e-18	1.73572e-15
TMEM176B	0.279064	2.18637e-20	1.02269e-17
CFH	0.279596	7.90028e-41	1.19075e-37
CCL13	0.289622	2.03225e-25	1.53152e-22
EDIL3	0.292261	3.31225e-18	1.24807e-15
HAPLN1	0.299831	7.09007e-23	4.37168e-20
SCARA5	0.311495	1.86385e-28	1.68554e-25
IL13RA2	0.315877	2.42652e-37	2.74298e-34
IGFBP7	0.33237	4.18161e-19	1.71889e-16
CYGB	0.341698	3.09323e-39	4.19596e-36
PLAT	0.348681	6.54649e-18	2.33693e-15
ABCA8	0.349313	7.55312e-38	9.31437e-35
GPX3	0.349661	2.50432e-24	1.78795e-21
STMN2	0.350919	8.43461e-35	8.17254e-32
ID3	0.351157	1.81659e-47	3.52029e-44
BMP4	0.354709	6.32797e-17	1.99625e-14
MFAP4	0.355629	2.25282e-50	5.09325e-47
A2M	0.373125	7.4709e-46	1.26679e-42
APOE	0.374772	5.34567e-69	1.81285e-65
TFPI2	0.375374	8.10835e-08	6.96137e-06
CXCL14	0.424189	3.91451e-36	4.08464e-33
CTSC	0.471035	4.55356e-53	1.23538e-49
ADAMDEC1	0.4781	1.29471e-93	5.85423e-90
CFD	0.506657	1.23271e-136	8.36083e-133
TCF21	1	0	0
